# Multi-omics alleviates the limitations of panel-sequencing for cancer drug response prediction

**DOI:** 10.1101/2022.06.15.496249

**Authors:** Artem Baranovskii, Irem B. Gunduz, Vedran Franke, Bora Uyar, Altuna Akalin

**Affiliations:** Non-coding RNAs and Mechanisms of Cytoplasmic Gene Regulation Lab, Berlin Institute for Medical Systems Biology, Max Delbrück Center (MDC) for Molecular Medicine, Hannoversche Str. 28, 10115, Berlin, Germany; Integrative Cellular Biology & Bioinformatics Lab, Saarland University, 66123 Saarbrücken, Germany; Bioinformatics and Omics Data Science Platform, The Berlin Institute for Medical Systems Biology, Max Delbrück Center (MDC) for Molecular Medicine, Hannoversche Str. 28, 10115 Berlin, Germany

## Abstract

Comprehensive genomic profiling using cancer gene panels has been shown to improve treatment options for a variety of cancer types. However, genomic aberrations detected via such gene panels don’t necessarily serve as strong predictors of drug sensitivity. In this study, using pharmacogenomics datasets of cell lines, patient-derived xenografts, and *ex-vivo* treated fresh tumor specimens, we demonstrate that utilizing the transcriptome on top of gene panel features substantially improves drug response prediction performance in cancer.

## Supplemental Tables 1-3 for "Multi-omics alleviates the limitations of panel-sequencing for cancer drug response prediction"

### Sheet: Supp. Table 1 - CCLE - performa
drug	total_sample_count	training_sample_count	testing_sample_count	type	pp	model	RMSE	Rsquare	COR
(5Z)-7-OXOZEAENOL	630	441	189	panel	scale+nzv	glm	0.168823	0.0756349	0.275018
(5Z)-7-OXOZEAENOL	630	441	189	panel	scale+nzv+pca	glm	0.174565	0.0144212	0.120088
(5Z)-7-OXOZEAENOL	630	441	189	mo	scale+nzv	glm	0.157594	0.199221	0.446342
(5Z)-7-OXOZEAENOL	630	441	189	mo	scale+nzv+pca	glm	0.16249	0.143671	0.379039
5-FLUOROURACIL	667	467	200	panel	scale+nzv	glm	0.145593	0.0589039	0.242701
5-FLUOROURACIL	667	467	200	panel	scale+nzv+pca	glm	0.14905	0.0205279	0.143275
5-FLUOROURACIL	667	467	200	mo	scale+nzv	glm	0.13863	0.14415	0.379671
5-FLUOROURACIL	667	467	200	mo	scale+nzv+pca	glm	0.14499	0.068631	0.261975
681640	655	458	197	panel	scale+nzv	glm	0.0651282	0.00337316	-0.0580789
681640	655	458	197	panel	scale+nzv+pca	glm	0.0647386	0.00144663	0.0380346
681640	655	458	197	mo	scale+nzv	glm	0.0649593	0.000193335	-0.0139045
681640	655	458	197	mo	scale+nzv+pca	glm	0.064978	1.82251e-05	-0.00426909
A-443654, KIN001-139	237	166	71	panel	scale+nzv	glm	0.134053	0.00295975	0.0544036
A-443654, KIN001-139	237	166	71	panel	scale+nzv+pca	glm	0.134169	NA	NA
A-443654, KIN001-139	237	166	71	mo	scale+nzv	glm	0.134346	0.002296	0.0479166
A-443654, KIN001-139	237	166	71	mo	scale+nzv+pca	glm	0.131966	0.0398538	0.199634
A-770041, KIN001-111	237	166	71	panel	scale+nzv	glm	0.167813	NA	NA
A-770041, KIN001-111	237	166	71	panel	scale+nzv+pca	glm	0.167813	NA	NA
A-770041, KIN001-111	237	166	71	mo	scale+nzv	glm	0.165339	0.0349153	0.186856
A-770041, KIN001-111	237	166	71	mo	scale+nzv+pca	glm	0.167293	0.00847513	0.0920605
A-83-01	635	444	191	panel	scale+nzv	glm	0.0325394	0.00609297	0.0780575
A-83-01	635	444	191	panel	scale+nzv+pca	glm	0.032596	0.00112402	-0.0335264
A-83-01	635	444	191	mo	scale+nzv	glm	0.032408	0.0115602	0.107518
A-83-01	635	444	191	mo	scale+nzv+pca	glm	0.0326913	0.000205259	-0.0143269
ABT-737	551	386	165	panel	scale+nzv	glm	0.16372	0.230404	0.480004
ABT-737	551	386	165	panel	scale+nzv+pca	glm	0.16986	0.172192	0.414961
ABT-737	551	386	165	mo	scale+nzv	glm	0.1493	0.367031	0.605831
ABT-737	551	386	165	mo	scale+nzv+pca	glm	0.155837	0.308389	0.555328
ACETALAX, OXYPHENISATIN ACETATE	532	372	160	panel	scale+nzv	glm	0.167215	0.00941228	0.0970169
ACETALAX, OXYPHENISATIN ACETATE	532	372	160	panel	scale+nzv+pca	glm	0.160921	0.0791893	0.281406
ACETALAX, OXYPHENISATIN ACETATE	532	372	160	mo	scale+nzv	glm	0.157404	0.113032	0.336203
ACETALAX, OXYPHENISATIN ACETATE	532	372	160	mo	scale+nzv+pca	glm	0.159063	0.100894	0.317639
ACY-1215	642	449	193	panel	scale+nzv	glm	0.140168	0.173548	0.416591
ACY-1215	642	449	193	panel	scale+nzv+pca	glm	0.142001	0.178926	0.422997
ACY-1215	642	449	193	mo	scale+nzv	glm	0.129874	0.292541	0.54087
ACY-1215	642	449	193	mo	scale+nzv+pca	glm	0.133328	0.290236	0.538736
AFATINIB	669	468	201	panel	scale+nzv	glm	0.106789	0.0907576	0.30126
AFATINIB	669	468	201	panel	scale+nzv+pca	glm	0.107381	0.0788742	0.280845
AFATINIB	669	468	201	mo	scale+nzv	glm	0.103329	0.16871	0.410743
AFATINIB	669	468	201	mo	scale+nzv+pca	glm	0.106617	0.0926741	0.304424
AGI-5198	552	386	166	panel	scale+nzv	glm	0.0191867	0.0469989	0.216792
AGI-5198	552	386	166	panel	scale+nzv+pca	glm	0.0195699	0.004093	0.0639766
AGI-5198	552	386	166	mo	scale+nzv	glm	0.0190298	0.0601858	0.245328
AGI-5198	552	386	166	mo	scale+nzv+pca	glm	0.019662	0.00502428	0.0708822
AGI-6780	668	468	200	panel	scale+nzv	glm	0.0132551	0.0122018	0.110462
AGI-6780	668	468	200	panel	scale+nzv+pca	glm	0.0131479	0.0260696	0.161461
AGI-6780	668	468	200	mo	scale+nzv	glm	0.0132072	0.0202429	0.142278
AGI-6780	668	468	200	mo	scale+nzv+pca	glm	0.0131768	0.0199194	0.141136
AICAR, N1-(B-D-RIBOFURANOSYL)-5-AMINOIMIDAZOLE-4-CARBOXAMIDE	652	456	196	panel	scale+nzv	glm	0.110438	0.0852906	0.292046
AICAR, N1-(B-D-RIBOFURANOSYL)-5-AMINOIMIDAZOLE-4-CARBOXAMIDE	652	456	196	panel	scale+nzv+pca	glm	0.111951	0.0701184	0.264799
AICAR, N1-(B-D-RIBOFURANOSYL)-5-AMINOIMIDAZOLE-4-CARBOXAMIDE	652	456	196	mo	scale+nzv	glm	0.104042	0.186922	0.432344
AICAR, N1-(B-D-RIBOFURANOSYL)-5-AMINOIMIDAZOLE-4-CARBOXAMIDE	652	456	196	mo	scale+nzv+pca	glm	0.106314	0.157339	0.39666
AKT INHIBITOR VIII, KIN001-102	646	452	194	panel	scale+nzv	glm	0.0637249	0.0834918	0.288949
AKT INHIBITOR VIII, KIN001-102	646	452	194	panel	scale+nzv+pca	glm	0.0656619	0.0165114	0.128497
AKT INHIBITOR VIII, KIN001-102	646	452	194	mo	scale+nzv	glm	0.0637356	0.0787951	0.280705
AKT INHIBITOR VIII, KIN001-102	646	452	194	mo	scale+nzv+pca	glm	0.0655843	0.0217539	0.147492
ALECTINIB	637	446	191	panel	scale+nzv	glm	0.0706998	NA	NA
ALECTINIB	637	446	191	panel	scale+nzv+pca	glm	0.0706998	NA	NA
ALECTINIB	637	446	191	mo	scale+nzv	glm	0.0697524	0.0521935	0.228459
ALECTINIB	637	446	191	mo	scale+nzv+pca	glm	0.0678824	0.12411	0.352292
ALISERTIB	665	465	200	panel	scale+nzv	glm	0.144623	0.0808476	0.284337
ALISERTIB	665	465	200	panel	scale+nzv+pca	glm	0.143065	0.0956917	0.309341
ALISERTIB	665	465	200	mo	scale+nzv	glm	0.143922	0.12419	0.352406
ALISERTIB	665	465	200	mo	scale+nzv+pca	glm	0.142126	0.111978	0.334631
ALPELISIB	584	409	175	panel	scale+nzv	glm	0.0452689	0.0899398	0.2999
ALPELISIB	584	409	175	panel	scale+nzv+pca	glm	0.0471353	0.0144176	0.120073
ALPELISIB	584	409	175	mo	scale+nzv	glm	0.0448024	0.119098	0.345105
ALPELISIB	584	409	175	mo	scale+nzv+pca	glm	0.0468074	0.0354831	0.18837
ALVOCIDIB	634	444	190	panel	scale+nzv	glm	0.13535	0.0957795	0.309483
ALVOCIDIB	634	444	190	panel	scale+nzv+pca	glm	0.139358	0.0459715	0.21441
ALVOCIDIB	634	444	190	mo	scale+nzv	glm	0.129502	0.185486	0.430681
ALVOCIDIB	634	444	190	mo	scale+nzv+pca	glm	0.132925	0.127303	0.356795
AMG-319, AMG319	549	384	165	panel	scale+nzv	glm	0.0346918	0.0193903	0.139249
AMG-319, AMG319	549	384	165	panel	scale+nzv+pca	glm	0.0350089	0.000208183	0.0144286
AMG-319, AMG319	549	384	165	mo	scale+nzv	glm	0.0343111	0.0579802	0.240791
AMG-319, AMG319	549	384	165	mo	scale+nzv+pca	glm	0.0348909	0.0247994	0.157478
AMUVATINIB	636	445	191	panel	scale+nzv	glm	0.111212	NA	NA
AMUVATINIB	636	445	191	panel	scale+nzv+pca	glm	0.111218	0.00132837	0.0364468
AMUVATINIB	636	445	191	mo	scale+nzv	glm	0.10931	0.0387919	0.196957
AMUVATINIB	636	445	191	mo	scale+nzv+pca	glm	0.108941	0.0501867	0.224024
APABETALONE	532	372	160	panel	scale+nzv	glm	0.0198184	NA	NA
APABETALONE	532	372	160	panel	scale+nzv+pca	glm	0.0198891	0.00154072	-0.039252
APABETALONE	532	372	160	mo	scale+nzv	glm	0.0198184	NA	NA
APABETALONE	532	372	160	mo	scale+nzv+pca	glm	0.0198409	0.000156729	-0.0125191
APITOLISIB, GDC0980	634	444	190	panel	scale+nzv	glm	0.199812	0.0670977	0.259032
APITOLISIB, GDC0980	634	444	190	panel	scale+nzv+pca	glm	0.199711	0.0527889	0.229758
APITOLISIB, GDC0980	634	444	190	mo	scale+nzv	glm	0.195297	0.101219	0.31815
APITOLISIB, GDC0980	634	444	190	mo	scale+nzv+pca	glm	0.195535	0.100703	0.317338
APO866, FK866	632	442	190	panel	scale+nzv	glm	0.312171	0.156483	0.39558
APO866, FK866	632	442	190	panel	scale+nzv+pca	glm	0.312204	0.148616	0.385507
APO866, FK866	632	442	190	mo	scale+nzv	glm	0.29527	0.243865	0.493827
APO866, FK866	632	442	190	mo	scale+nzv+pca	glm	0.294328	0.262079	0.511936
APR-246	535	374	161	panel	scale+nzv	glm	0.0769739	0.0871298	0.295178
APR-246	535	374	161	panel	scale+nzv+pca	glm	0.0785939	0.0525275	0.229189
APR-246	535	374	161	mo	scale+nzv	glm	0.0719824	0.202136	0.449595
APR-246	535	374	161	mo	scale+nzv+pca	glm	0.0751429	0.162752	0.403425
AR-12	613	429	184	panel	scale+nzv	glm	0.13075	0.0290733	0.170509
AR-12	613	429	184	panel	scale+nzv+pca	glm	0.131703	0.0126095	0.112292
AR-12	613	429	184	mo	scale+nzv	glm	0.128208	0.0642058	0.253389
AR-12	613	429	184	mo	scale+nzv+pca	glm	0.130117	0.0354922	0.188394
AR-42	628	440	188	panel	scale+nzv	glm	0.190863	0.101637	0.318806
AR-42	628	440	188	panel	scale+nzv+pca	glm	0.195499	0.0589318	0.242759
AR-42	628	440	188	mo	scale+nzv	glm	0.176013	0.243503	0.49346
AR-42	628	440	188	mo	scale+nzv+pca	glm	0.188309	0.127945	0.357693
ARA-G, 9-??-D-ARABINOFURANOSYL GUANINE	636	445	191	panel	scale+nzv	glm	0.0769936	0.0868961	0.294781
ARA-G, 9-??-D-ARABINOFURANOSYL GUANINE	636	445	191	panel	scale+nzv+pca	glm	0.0780994	0.0683788	0.261493
ARA-G, 9-??-D-ARABINOFURANOSYL GUANINE	636	445	191	mo	scale+nzv	glm	0.0741143	0.275849	0.525214
ARA-G, 9-??-D-ARABINOFURANOSYL GUANINE	636	445	191	mo	scale+nzv+pca	glm	0.0747678	0.251358	0.501356
AS601245	613	429	184	panel	scale+nzv	glm	0.0841251	NA	NA
AS601245	613	429	184	panel	scale+nzv+pca	glm	0.0839062	0.00602212	0.0776023
AS601245	613	429	184	mo	scale+nzv	glm	0.0836122	0.0276465	0.166273
AS601245	613	429	184	mo	scale+nzv+pca	glm	0.0836423	0.0133093	0.115366
AS605240, KIN001-173	635	444	191	panel	scale+nzv	glm	0.156662	0.0439269	0.209587
AS605240, KIN001-173	635	444	191	panel	scale+nzv+pca	glm	0.156701	0.0297287	0.17242
AS605240, KIN001-173	635	444	191	mo	scale+nzv	glm	0.149466	0.116085	0.340713
AS605240, KIN001-173	635	444	191	mo	scale+nzv+pca	glm	0.154372	0.0594445	0.243812
AST-1306	635	444	191	panel	scale+nzv	glm	0.155007	0.045874	0.214182
AST-1306	635	444	191	panel	scale+nzv+pca	glm	0.157514	0.0150915	0.122847
AST-1306	635	444	191	mo	scale+nzv	glm	0.15402	0.0570535	0.238859
AST-1306	635	444	191	mo	scale+nzv+pca	glm	0.157827	0.0119855	0.109478
AT-7519	627	439	188	panel	scale+nzv	glm	0.202532	0.0604683	0.245903
AT-7519	627	439	188	panel	scale+nzv+pca	glm	0.206262	0.0265335	0.162891
AT-7519	627	439	188	mo	scale+nzv	glm	0.182619	0.242882	0.492831
AT-7519	627	439	188	mo	scale+nzv+pca	glm	0.192779	0.153816	0.392193
AT13148	545	382	163	panel	scale+nzv	glm	0.0672484	0.0123388	0.11108
AT13148	545	382	163	panel	scale+nzv+pca	glm	0.0674762	0.00171876	0.0414579
AT13148	545	382	163	mo	scale+nzv	glm	0.0681036	0.00283783	0.0532713
AT13148	545	382	163	mo	scale+nzv+pca	glm	0.067072	0.0139867	0.118265
AT7867	643	450	193	panel	scale+nzv	glm	0.118006	0.118825	0.344709
AT7867	643	450	193	panel	scale+nzv+pca	glm	0.118878	0.122317	0.349739
AT7867	643	450	193	mo	scale+nzv	glm	0.115674	0.192802	0.439092
AT7867	643	450	193	mo	scale+nzv+pca	glm	0.115975	0.183908	0.428845
AUY922	662	463	199	panel	scale+nzv	glm	0.17828	0.000678825	0.0260543
AUY922	662	463	199	panel	scale+nzv+pca	glm	0.177035	0.00116038	0.0340643
AUY922	662	463	199	mo	scale+nzv	glm	0.172481	0.0444055	0.210726
AUY922	662	463	199	mo	scale+nzv+pca	glm	0.174118	0.02645	0.162635
AVAGACESTAT	677	474	203	panel	scale+nzv	glm	0.0158008	1.90518e-05	0.00436483
AVAGACESTAT	677	474	203	panel	scale+nzv+pca	glm	0.0157661	0.00072925	0.0270046
AVAGACESTAT	677	474	203	mo	scale+nzv	glm	0.0157418	0.00281152	0.0530238
AVAGACESTAT	677	474	203	mo	scale+nzv+pca	glm	0.0157351	0.00492194	0.0701565
AXITINIB	655	458	197	panel	scale+nzv	glm	0.0900192	0.0409576	0.20238
AXITINIB	655	458	197	panel	scale+nzv+pca	glm	0.0904968	0.0265677	0.162996
AXITINIB	655	458	197	mo	scale+nzv	glm	0.0893581	0.0532206	0.230696
AXITINIB	655	458	197	mo	scale+nzv+pca	glm	0.0895405	0.0539992	0.232377
AZ-628	237	166	71	panel	scale+nzv	glm	0.20182	0.0052566	0.0725024
AZ-628	237	166	71	panel	scale+nzv+pca	glm	0.184609	0.00551247	0.074246
AZ-628	237	166	71	mo	scale+nzv	glm	0.182148	0.0480176	0.219129
AZ-628	237	166	71	mo	scale+nzv+pca	glm	0.181968	0.028092	0.167607
AZ6102	546	382	164	panel	scale+nzv	glm	0.0546344	2.27978e-05	-0.0047747
AZ6102	546	382	164	panel	scale+nzv+pca	glm	0.0535445	0.00295647	0.0543735
AZ6102	546	382	164	mo	scale+nzv	glm	0.05489	0.000788617	0.0280823
AZ6102	546	382	164	mo	scale+nzv+pca	glm	0.0534418	0.00822286	0.09068
AZ960	535	374	161	panel	scale+nzv	glm	0.120182	0.109149	0.330377
AZ960	535	374	161	panel	scale+nzv+pca	glm	0.123857	0.0525258	0.229185
AZ960	535	374	161	mo	scale+nzv	glm	0.113094	0.225931	0.475322
AZ960	535	374	161	mo	scale+nzv+pca	glm	0.117603	0.156208	0.395231
AZD3759	557	390	167	panel	scale+nzv	glm	0.0262545	0.12611	0.35512
AZD3759	557	390	167	panel	scale+nzv+pca	glm	0.0277002	0.0391273	0.197806
AZD3759	557	390	167	mo	scale+nzv	glm	0.0244054	0.291099	0.539536
AZD3759	557	390	167	mo	scale+nzv+pca	glm	0.0268374	0.0835162	0.288992
AZD4547	558	391	167	panel	scale+nzv	glm	0.0342964	8.38278e-05	0.00915575
AZD4547	558	391	167	panel	scale+nzv+pca	glm	0.0343168	NA	NA
AZD4547	558	391	167	mo	scale+nzv	glm	0.0343168	NA	NA
AZD4547	558	391	167	mo	scale+nzv+pca	glm	0.0342477	0.00444598	0.0666782
AZD5363	552	386	166	panel	scale+nzv	glm	0.0981681	0.0982747	0.313488
AZD5363	552	386	166	panel	scale+nzv+pca	glm	0.101365	0.0332143	0.182248
AZD5363	552	386	166	mo	scale+nzv	glm	0.0991242	0.0761118	0.275884
AZD5363	552	386	166	mo	scale+nzv+pca	glm	0.101687	0.0269029	0.164021
AZD5582	526	368	158	panel	scale+nzv	glm	0.191542	0.0289789	0.170232
AZD5582	526	368	158	panel	scale+nzv+pca	glm	0.192919	0.0166267	0.128945
AZD5582	526	368	158	mo	scale+nzv	glm	0.188515	0.0608271	0.246632
AZD5582	526	368	158	mo	scale+nzv+pca	glm	0.189874	0.0722821	0.268853
AZD6482	675	472	203	panel	scale+nzv	glm	0.114846	NA	NA
AZD6482	675	472	203	panel	scale+nzv+pca	glm	0.114846	NA	NA
AZD6482	675	472	203	mo	scale+nzv	glm	0.115492	1.33895e-06	-0.00115713
AZD6482	675	472	203	mo	scale+nzv+pca	glm	0.11408	0.0180766	0.134449
AZD6738	552	386	166	panel	scale+nzv	glm	0.0956639	0.114328	0.338124
AZD6738	552	386	166	panel	scale+nzv+pca	glm	0.09579	0.133233	0.365011
AZD6738	552	386	166	mo	scale+nzv	glm	0.0931074	0.160096	0.400121
AZD6738	552	386	166	mo	scale+nzv+pca	glm	0.0942737	0.168636	0.410654
AZD7762	669	468	201	panel	scale+nzv	glm	0.144148	0.135387	0.36795
AZD7762	669	468	201	panel	scale+nzv+pca	glm	0.143134	0.146383	0.3826
AZD7762	669	468	201	mo	scale+nzv	glm	0.138386	0.202216	0.449684
AZD7762	669	468	201	mo	scale+nzv+pca	glm	0.138642	0.201425	0.448804
AZD8055	655	458	197	panel	scale+nzv	glm	0.103987	0.0416079	0.20398
AZD8055	655	458	197	panel	scale+nzv+pca	glm	0.102052	0.036241	0.190371
AZD8055	655	458	197	mo	scale+nzv	glm	0.0970431	0.142834	0.377934
AZD8055	655	458	197	mo	scale+nzv+pca	glm	0.10059	0.0688274	0.26235
AZD8186	552	386	166	panel	scale+nzv	glm	0.094956	NA	NA
AZD8186	552	386	166	panel	scale+nzv+pca	glm	0.094956	NA	NA
AZD8186	552	386	166	mo	scale+nzv	glm	0.094956	NA	NA
AZD8186	552	386	166	mo	scale+nzv+pca	glm	0.094956	NA	NA
AZD8931	584	409	175	panel	scale+nzv	glm	0.0692756	0.156323	0.395377
AZD8931	584	409	175	panel	scale+nzv+pca	glm	0.0717278	0.130021	0.360584
AZD8931	584	409	175	mo	scale+nzv	glm	0.0672064	0.220235	0.469292
AZD8931	584	409	175	mo	scale+nzv+pca	glm	0.0703197	0.148321	0.385124
7,00 BAM	637	446	191	panel	scale+nzv	glm	0.0384366	0.0608213	0.24662
7,00 BAM	637	446	191	panel	scale+nzv+pca	glm	0.0394938	0.00543913	0.0737505
7,00 BAM	637	446	191	mo	scale+nzv	glm	0.0379975	0.0871233	0.295167
7,00 BAM	637	446	191	mo	scale+nzv+pca	glm	0.0388934	0.0318717	0.178527
BAY-61-3606	614	430	184	panel	scale+nzv	glm	0.114698	0.0197778	0.140633
BAY-61-3606	614	430	184	panel	scale+nzv+pca	glm	0.113037	0.0447684	0.211585
BAY-61-3606	614	430	184	mo	scale+nzv	glm	0.114917	0.0197083	0.140386
BAY-61-3606	614	430	184	mo	scale+nzv+pca	glm	0.115644	0.0167301	0.129345
BDP-00009066	552	386	166	panel	scale+nzv	glm	0.0558675	0.0585385	0.241947
BDP-00009066	552	386	166	panel	scale+nzv+pca	glm	0.0569364	0.0222271	0.149087
BDP-00009066	552	386	166	mo	scale+nzv	glm	0.0553688	0.0757077	0.27515
BDP-00009066	552	386	166	mo	scale+nzv+pca	glm	0.0559003	0.0575883	0.239976
BELINOSTAT	621	435	186	panel	scale+nzv	glm	0.208954	0.0329893	0.18163
BELINOSTAT	621	435	186	panel	scale+nzv+pca	glm	0.211078	0.0100432	0.100216
BELINOSTAT	621	435	186	mo	scale+nzv	glm	0.196939	0.137779	0.371186
BELINOSTAT	621	435	186	mo	scale+nzv+pca	glm	0.201509	0.0936547	0.306031
BEXAROTENE	610	427	183	panel	scale+nzv	glm	0.0587282	8.29817e-05	0.00910943
BEXAROTENE	610	427	183	panel	scale+nzv+pca	glm	0.0556956	0.000184706	0.0135906
BEXAROTENE	610	427	183	mo	scale+nzv	glm	0.0580651	0.00125105	0.0353702
BEXAROTENE	610	427	183	mo	scale+nzv+pca	glm	0.055339	0.00778134	0.0882119
BI-2536	271	190	81	panel	scale+nzv	glm	0.163795	NA	NA
BI-2536	271	190	81	panel	scale+nzv+pca	glm	0.167432	0.0108238	-0.104037
BI-2536	271	190	81	mo	scale+nzv	glm	0.163795	NA	NA
BI-2536	271	190	81	mo	scale+nzv+pca	glm	0.168634	0.00172277	-0.0415063
BIBR-1532	550	385	165	panel	scale+nzv	glm	0.0332981	NA	NA
BIBR-1532	550	385	165	panel	scale+nzv+pca	glm	0.0332981	NA	NA
BIBR-1532	550	385	165	mo	scale+nzv	glm	0.0332981	NA	NA
BIBR-1532	550	385	165	mo	scale+nzv+pca	glm	0.0332981	NA	NA
BICALUTAMIDE	672	470	202	panel	scale+nzv	glm	0.0115261	NA	NA
BICALUTAMIDE	672	470	202	panel	scale+nzv+pca	glm	0.0115261	NA	NA
BICALUTAMIDE	672	470	202	mo	scale+nzv	glm	0.0114121	0.0193735	0.139189
BICALUTAMIDE	672	470	202	mo	scale+nzv+pca	glm	0.011526	0.000298335	0.0172724
BIX02189	640	448	192	panel	scale+nzv	glm	0.0719029	0.0775564	0.278489
BIX02189	640	448	192	panel	scale+nzv+pca	glm	0.0722234	0.0719601	0.268254
BIX02189	640	448	192	mo	scale+nzv	glm	0.0657211	0.250949	0.500948
BIX02189	640	448	192	mo	scale+nzv+pca	glm	0.0670274	0.236896	0.48672
BLEOMYCIN (50 UM)	646	452	194	panel	scale+nzv	glm	0.238115	0.120085	0.346533
BLEOMYCIN (50 UM)	646	452	194	panel	scale+nzv+pca	glm	0.234081	0.145167	0.381008
BLEOMYCIN (50 UM)	646	452	194	mo	scale+nzv	glm	0.222634	0.227046	0.476494
BLEOMYCIN (50 UM)	646	452	194	mo	scale+nzv+pca	glm	0.217847	0.253186	0.503176
BLEOMYCIN	603	422	181	panel	scale+nzv	glm	0.263306	0.0481245	0.219373
BLEOMYCIN	603	422	181	panel	scale+nzv+pca	glm	0.264229	0.03219	0.179416
BLEOMYCIN	603	422	181	mo	scale+nzv	glm	0.258883	0.0696396	0.263893
BLEOMYCIN	603	422	181	mo	scale+nzv+pca	glm	0.26189	0.0432248	0.207906
BMS-345541	663	464	199	panel	scale+nzv	glm	0.0830499	0.0193067	0.138949
BMS-345541	663	464	199	panel	scale+nzv+pca	glm	0.0819005	0.0445764	0.211131
BMS-345541	663	464	199	mo	scale+nzv	glm	0.0801449	0.0929619	0.304897
BMS-345541	663	464	199	mo	scale+nzv+pca	glm	0.080902	0.0649155	0.254785
BMS-509744, KIN001-127	238	167	71	panel	scale+nzv	glm	0.067022	NA	NA
BMS-509744, KIN001-127	238	167	71	panel	scale+nzv+pca	glm	0.0661728	0.0650864	0.25512
BMS-509744, KIN001-127	238	167	71	mo	scale+nzv	glm	0.0668068	0.0221376	0.148787
BMS-509744, KIN001-127	238	167	71	mo	scale+nzv+pca	glm	0.067022	NA	NA
BMS-536924	673	471	202	panel	scale+nzv	glm	0.131831	NA	NA
BMS-536924	673	471	202	panel	scale+nzv+pca	glm	0.131831	NA	NA
BMS-536924	673	471	202	mo	scale+nzv	glm	0.131831	NA	NA
BMS-536924	673	471	202	mo	scale+nzv+pca	glm	0.131831	NA	NA
BMS-754807	619	433	186	panel	scale+nzv	glm	0.18245	NA	NA
BMS-754807	619	433	186	panel	scale+nzv+pca	glm	0.183858	0.00279496	-0.0528674
BMS-754807	619	433	186	mo	scale+nzv	glm	0.181312	0.0142436	0.119347
BMS-754807	619	433	186	mo	scale+nzv+pca	glm	0.184946	0.000870397	-0.0295025
BORTEZOMIB	606	424	182	panel	scale+nzv	glm	0.132892	0.0790652	0.281185
BORTEZOMIB	606	424	182	panel	scale+nzv+pca	glm	0.134051	0.0620351	0.249069
BORTEZOMIB	606	424	182	mo	scale+nzv	glm	0.130014	0.121597	0.348707
BORTEZOMIB	606	424	182	mo	scale+nzv+pca	glm	0.129539	0.121225	0.348174
BOSUTINIB	659	461	198	panel	scale+nzv	glm	0.080005	0.000266538	0.016326
BOSUTINIB	659	461	198	panel	scale+nzv+pca	glm	0.0799352	0.00250486	0.0500486
BOSUTINIB	659	461	198	mo	scale+nzv	glm	0.0777475	0.0602317	0.245422
BOSUTINIB	659	461	198	mo	scale+nzv+pca	glm	0.0792643	0.0254385	0.159494
BPD-00008900	552	386	166	panel	scale+nzv	glm	0.0319694	NA	NA
BPD-00008900	552	386	166	panel	scale+nzv+pca	glm	0.0319694	NA	NA
BPD-00008900	552	386	166	mo	scale+nzv	glm	0.0319693	0.00317327	0.0563318
BPD-00008900	552	386	166	mo	scale+nzv+pca	glm	0.0319058	0.00761551	0.0872669
BRIVANIB	642	449	193	panel	scale+nzv	glm	0.0427061	0.0664264	0.257733
BRIVANIB	642	449	193	panel	scale+nzv+pca	glm	0.0436559	0.0519486	0.227922
BRIVANIB	642	449	193	mo	scale+nzv	glm	0.0418912	0.0990922	0.314789
BRIVANIB	642	449	193	mo	scale+nzv+pca	glm	0.0430182	0.0985311	0.313897
BRYOSTATIN 1	614	430	184	panel	scale+nzv	glm	0.0360667	0.000111208	-0.0105455
BRYOSTATIN 1	614	430	184	panel	scale+nzv+pca	glm	0.0358964	0.0240577	0.155105
BRYOSTATIN 1	614	430	184	mo	scale+nzv	glm	0.035454	0.0377845	0.194382
BRYOSTATIN 1	614	430	184	mo	scale+nzv+pca	glm	0.035836	0.0116489	0.10793
BUPARLISIB	552	386	166	panel	scale+nzv	glm	0.0711642	0.045965	0.214395
BUPARLISIB	552	386	166	panel	scale+nzv+pca	glm	0.0719326	0.0267185	0.163458
BUPARLISIB	552	386	166	mo	scale+nzv	glm	0.0710165	0.0505461	0.224825
BUPARLISIB	552	386	166	mo	scale+nzv+pca	glm	0.0717599	0.040137	0.200342
BVD-523	558	391	167	panel	scale+nzv	glm	0.0846396	0.0719014	0.268144
BVD-523	558	391	167	panel	scale+nzv+pca	glm	0.0868507	0.0244711	0.156432
BVD-523	558	391	167	mo	scale+nzv	glm	0.0822147	0.132127	0.363493
BVD-523	558	391	167	mo	scale+nzv+pca	glm	0.0839917	0.0854662	0.292346
BX-795	657	460	197	panel	scale+nzv	glm	0.0949421	0.101662	0.318845
BX-795	657	460	197	panel	scale+nzv+pca	glm	0.099173	0.0207678	0.144111
BX-795	657	460	197	mo	scale+nzv	glm	0.0950876	0.112568	0.335511
BX-795	657	460	197	mo	scale+nzv+pca	glm	0.0972663	0.0957593	0.30945
BX-912	640	448	192	panel	scale+nzv	glm	0.16865	0.145461	0.381393
BX-912	640	448	192	panel	scale+nzv+pca	glm	0.167366	0.160044	0.400055
BX-912	640	448	192	mo	scale+nzv	glm	0.150088	0.335969	0.579628
BX-912	640	448	192	mo	scale+nzv+pca	glm	0.155318	0.290708	0.539173
C-75	638	447	191	panel	scale+nzv	glm	0.0500213	0.0624425	0.249885
C-75	638	447	191	panel	scale+nzv+pca	glm	0.0503278	0.0636722	0.252334
C-75	638	447	191	mo	scale+nzv	glm	0.0494672	0.0849827	0.291518
C-75	638	447	191	mo	scale+nzv+pca	glm	0.0495501	0.0933595	0.305548
CABOZANTINIB	640	448	192	panel	scale+nzv	glm	0.0930435	0.0956608	0.309291
CABOZANTINIB	640	448	192	panel	scale+nzv+pca	glm	0.0923222	0.100037	0.316286
CABOZANTINIB	640	448	192	mo	scale+nzv	glm	0.0899573	0.237338	0.487173
CABOZANTINIB	640	448	192	mo	scale+nzv+pca	glm	0.0905453	0.1345	0.366742
CAMPTOTHECIN	587	411	176	panel	scale+nzv	glm	0.112914	0.10978	0.331331
CAMPTOTHECIN	587	411	176	panel	scale+nzv+pca	glm	0.116069	0.0650852	0.255118
CAMPTOTHECIN	587	411	176	mo	scale+nzv	glm	0.106379	0.215068	0.463755
CAMPTOTHECIN	587	411	176	mo	scale+nzv+pca	glm	0.110673	0.14963	0.38682
CANERTINIB	642	449	193	panel	scale+nzv	glm	0.157146	0.00997301	0.099865
CANERTINIB	642	449	193	panel	scale+nzv+pca	glm	0.157477	0.00229811	0.0479386
CANERTINIB	642	449	193	mo	scale+nzv	glm	0.156087	0.0230241	0.151737
CANERTINIB	642	449	193	mo	scale+nzv+pca	glm	0.155593	0.0300464	0.173339
CAP-232, TT-232, TLN-232	637	446	191	panel	scale+nzv	glm	0.0646567	0.00266612	0.0516345
CAP-232, TT-232, TLN-232	637	446	191	panel	scale+nzv+pca	glm	0.0658471	0.00171415	0.0414023
CAP-232, TT-232, TLN-232	637	446	191	mo	scale+nzv	glm	0.061106	0.0827282	0.287625
CAP-232, TT-232, TLN-232	637	446	191	mo	scale+nzv+pca	glm	0.0639896	0.0176573	0.132881
CARMUSTINE	532	372	160	panel	scale+nzv	glm	0.0133526	0.0259246	0.161011
CARMUSTINE	532	372	160	panel	scale+nzv+pca	glm	0.0134853	0.00768129	0.087643
CARMUSTINE	532	372	160	mo	scale+nzv	glm	0.0132612	0.0413945	0.203456
CARMUSTINE	532	372	160	mo	scale+nzv+pca	glm	0.0134131	0.0213025	0.145954
CAY10566	634	444	190	panel	scale+nzv	glm	0.101948	0.00768937	0.087689
CAY10566	634	444	190	panel	scale+nzv+pca	glm	0.102168	0.0274573	0.165702
CAY10566	634	444	190	mo	scale+nzv	glm	0.0990095	0.0639688	0.25292
CAY10566	634	444	190	mo	scale+nzv+pca	glm	0.0996803	0.0526795	0.22952
CAY10603	633	443	190	panel	scale+nzv	glm	0.207373	0.0934465	0.30569
CAY10603	633	443	190	panel	scale+nzv+pca	glm	0.211823	0.0526638	0.229486
CAY10603	633	443	190	mo	scale+nzv	glm	0.193263	0.212046	0.460485
CAY10603	633	443	190	mo	scale+nzv+pca	glm	0.201586	0.154681	0.393295
CCT007093	651	456	195	panel	scale+nzv	glm	0.0209519	0.0574145	0.239613
CCT007093	651	456	195	panel	scale+nzv+pca	glm	0.021248	0.0301506	0.173639
CCT007093	651	456	195	mo	scale+nzv	glm	0.0207464	0.0786877	0.280513
CCT007093	651	456	195	mo	scale+nzv+pca	glm	0.0212689	0.0321254	0.179236
CCT018159	647	453	194	panel	scale+nzv	glm	0.0589528	0.0273104	0.165259
CCT018159	647	453	194	panel	scale+nzv+pca	glm	0.0593112	0.0171688	0.13103
CCT018159	647	453	194	mo	scale+nzv	glm	0.0582597	0.0470909	0.217004
CCT018159	647	453	194	mo	scale+nzv+pca	glm	0.0586702	0.0333129	0.182518
CD532	643	450	193	panel	scale+nzv	glm	0.125641	0.10282	0.320656
CD532	643	450	193	panel	scale+nzv+pca	glm	0.125929	0.110974	0.333128
CD532	643	450	193	mo	scale+nzv	glm	0.120278	0.17699	0.420702
CD532	643	450	193	mo	scale+nzv+pca	glm	0.125001	0.114297	0.338078
CEDIRANIB	552	386	166	panel	scale+nzv	glm	0.0836691	NA	NA
CEDIRANIB	552	386	166	panel	scale+nzv+pca	glm	0.0827066	0.0287911	0.169679
CEDIRANIB	552	386	166	mo	scale+nzv	glm	0.0836691	NA	NA
CEDIRANIB	552	386	166	mo	scale+nzv+pca	glm	0.0824522	0.0524559	0.229033
CETUXIMAB, ERBITUX	604	423	181	panel	scale+nzv	glm	0.0781114	0.0470648	0.216944
CETUXIMAB, ERBITUX	604	423	181	panel	scale+nzv+pca	glm	0.0784195	0.0357164	0.188988
CETUXIMAB, ERBITUX	604	423	181	mo	scale+nzv	glm	0.0761819	0.10667	0.326603
CETUXIMAB, ERBITUX	604	423	181	mo	scale+nzv+pca	glm	0.0785707	0.0586808	0.242241
CGP-082996, CINK4, KIN001-021	237	166	71	panel	scale+nzv	glm	0.0546345	6.01529e-06	0.00245261
CGP-082996, CINK4, KIN001-021	237	166	71	panel	scale+nzv+pca	glm	0.0531267	0.0186564	0.136588
CGP-082996, CINK4, KIN001-021	237	166	71	mo	scale+nzv	glm	0.0535946	NA	NA
CGP-082996, CINK4, KIN001-021	237	166	71	mo	scale+nzv+pca	glm	0.0528365	0.0280608	0.167513
CGP-60474	237	166	71	panel	scale+nzv	glm	0.112869	0.0050224	-0.0708689
CGP-60474	237	166	71	panel	scale+nzv+pca	glm	0.112286	0.00179455	0.0423621
CGP-60474	237	166	71	mo	scale+nzv	glm	0.114111	0.00701095	0.0837314
CGP-60474	237	166	71	mo	scale+nzv+pca	glm	0.111587	0.0237172	0.154004
CHIR-99021	675	472	203	panel	scale+nzv	glm	0.056318	0.000242344	0.0155674
CHIR-99021	675	472	203	panel	scale+nzv+pca	glm	0.05622	1.62408e-06	-0.00127439
CHIR-99021	675	472	203	mo	scale+nzv	glm	0.0556477	0.0134087	0.115796
CHIR-99021	675	472	203	mo	scale+nzv+pca	glm	0.0557529	0.00921932	0.0960173
CISPLATIN	668	468	200	panel	scale+nzv	glm	0.0641385	0.0370599	0.192509
CISPLATIN	668	468	200	panel	scale+nzv+pca	glm	0.0641262	0.0415025	0.203722
CISPLATIN	668	468	200	mo	scale+nzv	glm	0.0630134	0.0731318	0.270429
CISPLATIN	668	468	200	mo	scale+nzv+pca	glm	0.0636229	0.053814	0.231979
CMK, KIN001-128	237	166	71	panel	scale+nzv	glm	0.0794632	NA	NA
CMK, KIN001-128	237	166	71	panel	scale+nzv+pca	glm	0.079533	3.88422e-06	0.00197084
CMK, KIN001-128	237	166	71	mo	scale+nzv	glm	0.0784447	0.0650388	0.255027
CMK, KIN001-128	237	166	71	mo	scale+nzv+pca	glm	0.0781177	0.0358629	0.189375
CP-724714	640	448	192	panel	scale+nzv	glm	0.0391755	0.00323569	-0.0568832
CP-724714	640	448	192	panel	scale+nzv+pca	glm	0.0375571	0.00545775	-0.0738766
CP-724714	640	448	192	mo	scale+nzv	glm	0.0392514	0.00149464	-0.0386605
CP-724714	640	448	192	mo	scale+nzv+pca	glm	0.0385913	0.00269409	-0.0519047
CP466722	639	447	192	panel	scale+nzv	glm	0.103422	0.128297	0.358186
CP466722	639	447	192	panel	scale+nzv+pca	glm	0.105407	0.0958184	0.309545
CP466722	639	447	192	mo	scale+nzv	glm	0.0981747	0.231626	0.481275
CP466722	639	447	192	mo	scale+nzv+pca	glm	0.101353	0.176474	0.420088
CPI-613	638	447	191	panel	scale+nzv	glm	0.074189	0.0133997	0.115757
CPI-613	638	447	191	panel	scale+nzv+pca	glm	0.0742714	0.0121886	0.110402
CPI-613	638	447	191	mo	scale+nzv	glm	0.0741151	0.0158014	0.125704
CPI-613	638	447	191	mo	scale+nzv+pca	glm	0.0744845	0.00990888	0.0995433
CRIZOTINIB	596	417	179	panel	scale+nzv	glm	0.0690793	0.0284519	0.168677
CRIZOTINIB	596	417	179	panel	scale+nzv+pca	glm	0.0681987	0.0572794	0.239331
CRIZOTINIB	596	417	179	mo	scale+nzv	glm	0.0690981	0.0278195	0.166792
CRIZOTINIB	596	417	179	mo	scale+nzv+pca	glm	0.0685206	0.0454519	0.213195
CUDC-101	627	439	188	panel	scale+nzv	glm	0.203647	0.0358998	0.189472
CUDC-101	627	439	188	panel	scale+nzv+pca	glm	0.20479	0.0168462	0.129793
CUDC-101	627	439	188	mo	scale+nzv	glm	0.190572	0.144704	0.3804
CUDC-101	627	439	188	mo	scale+nzv+pca	glm	0.198129	0.0767581	0.277052
CX-5461	636	445	191	panel	scale+nzv	glm	0.157384	0.171791	0.414477
CX-5461	636	445	191	panel	scale+nzv+pca	glm	0.162819	0.132848	0.364484
CX-5461	636	445	191	mo	scale+nzv	glm	0.15322	0.222884	0.472106
CX-5461	636	445	191	mo	scale+nzv+pca	glm	0.154772	0.21145	0.459837
CYCLOPAMINE	233	163	70	panel	scale+nzv	glm	0.0318392	NA	NA
CYCLOPAMINE	233	163	70	panel	scale+nzv+pca	glm	0.0322332	0.031052	-0.176216
CYCLOPAMINE	233	163	70	mo	scale+nzv	glm	0.0318392	NA	NA
CYCLOPAMINE	233	163	70	mo	scale+nzv+pca	glm	0.0325081	0.0131576	-0.114707
CYCLOPHOSPHAMIDE	552	386	166	panel	scale+nzv	glm	0.0126383	0.0306477	0.175065
CYCLOPHOSPHAMIDE	552	386	166	panel	scale+nzv+pca	glm	0.0127112	0.0173072	0.131557
CYCLOPHOSPHAMIDE	552	386	166	mo	scale+nzv	glm	0.0123018	0.0868654	0.294729
CYCLOPHOSPHAMIDE	552	386	166	mo	scale+nzv+pca	glm	0.0125835	0.0421284	0.205252
CYTARABINE	666	466	200	panel	scale+nzv	glm	0.16045	0.0439076	0.209541
CYTARABINE	666	466	200	panel	scale+nzv+pca	glm	0.164474	0.00823385	0.0907406
CYTARABINE	666	466	200	mo	scale+nzv	glm	0.157004	0.0839925	0.289815
CYTARABINE	666	466	200	mo	scale+nzv+pca	glm	0.161507	0.0308549	0.175656
CZC24832	532	372	160	panel	scale+nzv	glm	0.0137835	0.03785	0.194551
CZC24832	532	372	160	panel	scale+nzv+pca	glm	0.013961	0.012028	0.109672
CZC24832	532	372	160	mo	scale+nzv	glm	0.0136166	0.0626139	0.250228
CZC24832	532	372	160	mo	scale+nzv+pca	glm	0.013893	0.0268576	0.163883
DABRAFENIB	653	457	196	panel	scale+nzv	glm	0.161636	0.303926	0.551295
DABRAFENIB	653	457	196	panel	scale+nzv+pca	glm	0.181548	0.0678866	0.260551
DABRAFENIB	653	457	196	mo	scale+nzv	glm	0.153858	0.373836	0.611421
DABRAFENIB	653	457	196	mo	scale+nzv+pca	glm	0.178117	0.101993	0.319364
DACINOSTAT	615	430	185	panel	scale+nzv	glm	0.164391	NA	NA
DACINOSTAT	615	430	185	panel	scale+nzv+pca	glm	0.164245	0.00108225	0.0328975
DACINOSTAT	615	430	185	mo	scale+nzv	glm	0.153392	0.155271	0.394044
DACINOSTAT	615	430	185	mo	scale+nzv+pca	glm	0.162401	0.0324051	0.180014
DACOMITINIB	640	448	192	panel	scale+nzv	glm	0.144045	0.0280925	0.167608
DACOMITINIB	640	448	192	panel	scale+nzv+pca	glm	0.145151	0.00954626	0.0977049
DACOMITINIB	640	448	192	mo	scale+nzv	glm	0.143335	0.0388067	0.196994
DACOMITINIB	640	448	192	mo	scale+nzv+pca	glm	0.14375	0.0413915	0.203449
DACTINOMYCIN	580	406	174	panel	scale+nzv	glm	0.129819	NA	NA
DACTINOMYCIN	580	406	174	panel	scale+nzv+pca	glm	0.129819	NA	NA
DACTINOMYCIN	580	406	174	mo	scale+nzv	glm	0.129819	NA	NA
DACTINOMYCIN	580	406	174	mo	scale+nzv+pca	glm	0.12982	6.88822e-06	-0.00262454
DASATINIB	603	422	181	panel	scale+nzv	glm	0.196675	0.00878086	0.0937062
DASATINIB	603	422	181	panel	scale+nzv+pca	glm	0.197193	0.00129737	0.0360191
DASATINIB	603	422	181	mo	scale+nzv	glm	0.192804	0.0380981	0.195187
DASATINIB	603	422	181	mo	scale+nzv+pca	glm	0.19603	0.0138087	0.11751
DIHYDROROTENONE	530	371	159	panel	scale+nzv	glm	0.105003	NA	NA
DIHYDROROTENONE	530	371	159	panel	scale+nzv+pca	glm	0.105003	NA	NA
DIHYDROROTENONE	530	371	159	mo	scale+nzv	glm	0.104338	0.0120592	0.109815
DIHYDROROTENONE	530	371	159	mo	scale+nzv+pca	glm	0.104982	0.00105539	0.0324868
DINACICLIB	532	372	160	panel	scale+nzv	glm	0.133575	0.144282	0.379845
DINACICLIB	532	372	160	panel	scale+nzv+pca	glm	0.134767	0.149274	0.38636
DINACICLIB	532	372	160	mo	scale+nzv	glm	0.127326	0.221072	0.470183
DINACICLIB	532	372	160	mo	scale+nzv+pca	glm	0.131965	0.177396	0.421184
DMOG, DIMETHYLOXALYLGLCINE	617	432	185	panel	scale+nzv	glm	0.194347	0.000456861	0.0213743
DMOG, DIMETHYLOXALYLGLCINE	617	432	185	panel	scale+nzv+pca	glm	0.195148	0.000991147	0.0314825
DMOG, DIMETHYLOXALYLGLCINE	617	432	185	mo	scale+nzv	glm	0.190335	0.0338687	0.184035
DMOG, DIMETHYLOXALYLGLCINE	617	432	185	mo	scale+nzv+pca	glm	0.190881	0.0254598	0.159561
DOCETAXEL	668	468	200	panel	scale+nzv	glm	0.143852	0.122257	0.349653
DOCETAXEL	668	468	200	panel	scale+nzv+pca	glm	0.145071	0.126874	0.356194
DOCETAXEL	668	468	200	mo	scale+nzv	glm	0.132911	0.281969	0.531007
DOCETAXEL	668	468	200	mo	scale+nzv+pca	glm	0.139685	0.224645	0.473967
DORAMAPIMOD	646	452	194	panel	scale+nzv	glm	0.0360124	NA	NA
DORAMAPIMOD	646	452	194	panel	scale+nzv+pca	glm	0.0359988	0.00100688	0.0317313
DORAMAPIMOD	646	452	194	mo	scale+nzv	glm	0.0360124	NA	NA
DORAMAPIMOD	646	452	194	mo	scale+nzv+pca	glm	0.0359787	0.00194633	0.0441173
DOXORUBICIN	614	430	184	panel	scale+nzv	glm	0.204795	0.0211261	0.145348
DOXORUBICIN	614	430	184	panel	scale+nzv+pca	glm	0.207361	0.000150979	0.0122873
DOXORUBICIN	614	430	184	mo	scale+nzv	glm	0.204867	0.0130856	0.114392
DOXORUBICIN	614	430	184	mo	scale+nzv+pca	glm	0.206518	0.00627565	0.079219
EEF2K INHIBITOR, A-484954	641	449	192	panel	scale+nzv	glm	0.00624464	NA	NA
EEF2K INHIBITOR, A-484954	641	449	192	panel	scale+nzv+pca	glm	0.00622842	0.0101446	0.10072
EEF2K INHIBITOR, A-484954	641	449	192	mo	scale+nzv	glm	0.00622065	0.00986021	0.0992986
EEF2K INHIBITOR, A-484954	641	449	192	mo	scale+nzv+pca	glm	0.00621581	0.0115474	0.107459
EHT 1864	654	458	196	panel	scale+nzv	glm	0.0378673	0.0184556	0.135851
EHT 1864	654	458	196	panel	scale+nzv+pca	glm	0.0380057	0.00987471	0.0993716
EHT 1864	654	458	196	mo	scale+nzv	glm	0.037735	0.0249059	0.157816
EHT 1864	654	458	196	mo	scale+nzv+pca	glm	0.0379655	0.0124853	0.111738
ELEPHANTIN	532	372	160	panel	scale+nzv	glm	0.06377	0.218225	0.467146
ELEPHANTIN	532	372	160	panel	scale+nzv+pca	glm	0.06834	0.161565	0.401952
ELEPHANTIN	532	372	160	mo	scale+nzv	glm	0.0611326	0.276545	0.525875
ELEPHANTIN	532	372	160	mo	scale+nzv+pca	glm	0.0661306	0.228962	0.478499
ELESCLOMOL	651	456	195	panel	scale+nzv	glm	0.184779	0.000222037	0.0149009
ELESCLOMOL	651	456	195	panel	scale+nzv+pca	glm	0.18283	0.00472401	0.0687315
ELESCLOMOL	651	456	195	mo	scale+nzv	glm	0.1735	0.0933512	0.305534
ELESCLOMOL	651	456	195	mo	scale+nzv+pca	glm	0.179506	0.0301631	0.173675
EMBELIN	616	431	185	panel	scale+nzv	glm	0.106045	NA	NA
EMBELIN	616	431	185	panel	scale+nzv+pca	glm	0.106337	0.00173864	0.041697
EMBELIN	616	431	185	mo	scale+nzv	glm	0.105547	0.022398	0.14966
EMBELIN	616	431	185	mo	scale+nzv+pca	glm	0.104703	0.0290689	0.170496
ENTINOSTAT	592	414	178	panel	scale+nzv	glm	0.122563	0.0575661	0.239929
ENTINOSTAT	592	414	178	panel	scale+nzv+pca	glm	0.122008	0.0649948	0.254941
ENTINOSTAT	592	414	178	mo	scale+nzv	glm	0.119624	0.127834	0.357538
ENTINOSTAT	592	414	178	mo	scale+nzv+pca	glm	0.11918	0.109849	0.331435
ENZASTAURIN	636	445	191	panel	scale+nzv	glm	0.132614	0.000190558	0.0138043
ENZASTAURIN	636	445	191	panel	scale+nzv+pca	glm	0.130989	0.0313995	0.177199
ENZASTAURIN	636	445	191	mo	scale+nzv	glm	0.129027	0.0523357	0.22877
ENZASTAURIN	636	445	191	mo	scale+nzv+pca	glm	0.130021	0.0465618	0.215782
EPIRUBICIN	552	386	166	panel	scale+nzv	glm	0.122244	0.184972	0.430084
EPIRUBICIN	552	386	166	panel	scale+nzv+pca	glm	0.124888	0.161675	0.402089
EPIRUBICIN	552	386	166	mo	scale+nzv	glm	0.111742	0.326935	0.571782
EPIRUBICIN	552	386	166	mo	scale+nzv+pca	glm	0.117572	0.28671	0.535453
EPOTHILONE B, GNF-PF-193	611	428	183	panel	scale+nzv	glm	0.201241	2.15564e-05	0.00464288
EPOTHILONE B, GNF-PF-193	611	428	183	panel	scale+nzv+pca	glm	0.200213	8.09825e-05	-0.00899903
EPOTHILONE B, GNF-PF-193	611	428	183	mo	scale+nzv	glm	0.197162	0.0246442	0.156985
EPOTHILONE B, GNF-PF-193	611	428	183	mo	scale+nzv+pca	glm	0.198676	0.00892595	0.0944772
EPZ-5676	581	407	174	panel	scale+nzv	glm	0.00759591	0.0815602	0.285588
EPZ-5676	581	407	174	panel	scale+nzv+pca	glm	0.00774947	0.0358591	0.189365
EPZ-5676	581	407	174	mo	scale+nzv	glm	0.00730305	0.165348	0.40663
EPZ-5676	581	407	174	mo	scale+nzv+pca	glm	0.00764356	0.085898	0.293084
EPZ004777	581	407	174	panel	scale+nzv	glm	0.0110027	0.0264689	0.162693
EPZ004777	581	407	174	panel	scale+nzv+pca	glm	0.0112634	0.000548663	-0.0234236
EPZ004777	581	407	174	mo	scale+nzv	glm	0.0107039	0.0807567	0.284177
EPZ004777	581	407	174	mo	scale+nzv+pca	glm	0.0110313	0.0183211	0.135355
ERK5-IN-1	233	163	70	panel	scale+nzv	glm	0.0659663	NA	NA
ERK5-IN-1	233	163	70	panel	scale+nzv+pca	glm	0.0654176	0.0192558	0.138765
ERK5-IN-1	233	163	70	mo	scale+nzv	glm	0.0649825	0.0623705	0.249741
ERK5-IN-1	233	163	70	mo	scale+nzv+pca	glm	0.0657202	0.00802299	0.0895712
ERLOTINIB	604	423	181	panel	scale+nzv	glm	0.0587847	0.0688148	0.262326
ERLOTINIB	604	423	181	panel	scale+nzv+pca	glm	0.0598654	0.0414443	0.203579
ERLOTINIB	604	423	181	mo	scale+nzv	glm	0.0568722	0.187244	0.432717
ERLOTINIB	604	423	181	mo	scale+nzv+pca	glm	0.0588305	0.0912556	0.302085
ETOPOSIDE	619	433	186	panel	scale+nzv	glm	0.203903	0.0509896	0.225809
ETOPOSIDE	619	433	186	panel	scale+nzv+pca	glm	0.207873	0.00998849	0.0999424
ETOPOSIDE	619	433	186	mo	scale+nzv	glm	0.20621	0.0477126	0.218432
ETOPOSIDE	619	433	186	mo	scale+nzv+pca	glm	0.202704	0.0585031	0.241874
ETP-45835	642	449	193	panel	scale+nzv	glm	0.0106936	NA	NA
ETP-45835	642	449	193	panel	scale+nzv+pca	glm	0.0106469	0.015902	0.126103
ETP-45835	642	449	193	mo	scale+nzv	glm	0.0106936	NA	NA
ETP-45835	642	449	193	mo	scale+nzv+pca	glm	0.0106499	0.0122146	0.11052
EX-527	636	445	191	panel	scale+nzv	glm	0.0158944	NA	NA
EX-527	636	445	191	panel	scale+nzv+pca	glm	0.0159481	0.00364126	-0.0603429
EX-527	636	445	191	mo	scale+nzv	glm	0.0159565	0.000216471	0.014713
EX-527	636	445	191	mo	scale+nzv+pca	glm	0.0159662	0.00340683	-0.058368
FH535	612	428	184	panel	scale+nzv	glm	0.150718	0.0029991	0.0547641
FH535	612	428	184	panel	scale+nzv+pca	glm	0.150541	0.00529871	0.0727923
FH535	612	428	184	mo	scale+nzv	glm	0.14821	0.0361953	0.19025
FH535	612	428	184	mo	scale+nzv+pca	glm	0.150642	0.0141213	0.118833
FILANESIB	633	443	190	panel	scale+nzv	glm	0.2314	0.214006	0.462608
FILANESIB	633	443	190	panel	scale+nzv+pca	glm	0.236533	0.195654	0.442328
FILANESIB	633	443	190	mo	scale+nzv	glm	0.227016	0.243594	0.493552
FILANESIB	633	443	190	mo	scale+nzv+pca	glm	0.234822	0.1934	0.439773
FLUDARABINE	532	372	160	panel	scale+nzv	glm	0.114112	0.0119713	0.109413
FLUDARABINE	532	372	160	panel	scale+nzv+pca	glm	0.113646	0.0260087	0.161272
FLUDARABINE	532	372	160	mo	scale+nzv	glm	0.109419	0.0904704	0.300783
FLUDARABINE	532	372	160	mo	scale+nzv+pca	glm	0.112466	0.037936	0.194772
FMK, KIN001-242	571	400	171	panel	scale+nzv	glm	0.0225145	0.00246733	0.0496722
FMK, KIN001-242	571	400	171	panel	scale+nzv+pca	glm	0.0223442	0.00586915	0.0766104
FMK, KIN001-242	571	400	171	mo	scale+nzv	glm	0.0223313	0.00983738	0.0991836
FMK, KIN001-242	571	400	171	mo	scale+nzv+pca	glm	0.0222429	0.0123573	0.111163
FORETINIB	661	463	198	panel	scale+nzv	glm	0.137273	0.0693269	0.2633
FORETINIB	661	463	198	panel	scale+nzv+pca	glm	0.142595	0.0122123	0.110509
FORETINIB	661	463	198	mo	scale+nzv	glm	0.135003	0.0997096	0.315768
FORETINIB	661	463	198	mo	scale+nzv+pca	glm	0.142386	0.0245364	0.156641
FR-180204	641	449	192	panel	scale+nzv	glm	0.0286663	0.00312399	0.0558927
FR-180204	641	449	192	panel	scale+nzv+pca	glm	0.0277981	0.0149959	0.122458
FR-180204	641	449	192	mo	scale+nzv	glm	0.0274897	0.0332525	0.182353
FR-180204	641	449	192	mo	scale+nzv+pca	glm	0.0270362	0.0673461	0.259511
FTI-277	620	434	186	panel	scale+nzv	glm	0.0347084	0.00641204	0.0800752
FTI-277	620	434	186	panel	scale+nzv+pca	glm	0.0345951	0.0167749	0.129518
FTI-277	620	434	186	mo	scale+nzv	glm	0.0344626	0.0183268	0.135377
FTI-277	620	434	186	mo	scale+nzv+pca	glm	0.034546	0.0248282	0.15757
FTY-720, FINGOLIMOD HYDROCHLORIDE; GILENYA; TDI-132; IMUSERA; GILENIA	638	447	191	panel	scale+nzv	glm	0.0808945	NA	NA
FTY-720, FINGOLIMOD HYDROCHLORIDE; GILENYA; TDI-132; IMUSERA; GILENIA	638	447	191	panel	scale+nzv+pca	glm	0.0804909	0.0139692	0.118191
FTY-720, FINGOLIMOD HYDROCHLORIDE; GILENYA; TDI-132; IMUSERA; GILENIA	638	447	191	mo	scale+nzv	glm	0.0790985	0.042748	0.206756
FTY-720, FINGOLIMOD HYDROCHLORIDE; GILENYA; TDI-132; IMUSERA; GILENIA	638	447	191	mo	scale+nzv+pca	glm	0.0798287	0.0258138	0.160667
FULVESTRANT	584	409	175	panel	scale+nzv	glm	0.0126901	0.0500334	0.223681
FULVESTRANT	584	409	175	panel	scale+nzv+pca	glm	0.0128958	0.0212455	0.145758
FULVESTRANT	584	409	175	mo	scale+nzv	glm	0.0123836	0.089601	0.299334
FULVESTRANT	584	409	175	mo	scale+nzv+pca	glm	0.0128173	0.0295417	0.171877
GALLIBISCOQUINAZOLE	532	372	160	panel	scale+nzv	glm	0.0178244	0.0674351	0.259683
GALLIBISCOQUINAZOLE	532	372	160	panel	scale+nzv+pca	glm	0.0181971	0.0227224	0.150739
GALLIBISCOQUINAZOLE	532	372	160	mo	scale+nzv	glm	0.0173919	0.102569	0.320264
GALLIBISCOQUINAZOLE	532	372	160	mo	scale+nzv+pca	glm	0.0178739	0.0490021	0.221364
GDC-0068	552	386	166	panel	scale+nzv	glm	0.0764924	0.0698374	0.264268
GDC-0068	552	386	166	panel	scale+nzv+pca	glm	0.078189	0.0258628	0.160819
GDC-0068	552	386	166	mo	scale+nzv	glm	0.0753428	0.133171	0.364926
GDC-0068	552	386	166	mo	scale+nzv+pca	glm	0.0794065	0.00586855	0.0766065
GDC-0810	552	386	166	panel	scale+nzv	glm	0.020217	0.0452972	0.212831
GDC-0810	552	386	166	panel	scale+nzv+pca	glm	0.0206655	0.00484454	0.0696027
GDC-0810	552	386	166	mo	scale+nzv	glm	0.0200378	0.059682	0.244299
GDC-0810	552	386	166	mo	scale+nzv+pca	glm	0.020598	0.0176775	0.132957
GDC-0941	668	468	200	panel	scale+nzv	glm	0.135514	0.00191273	0.0437348
GDC-0941	668	468	200	panel	scale+nzv+pca	glm	0.134879	0.00584007	0.0764203
GDC-0941	668	468	200	mo	scale+nzv	glm	0.135139	0.00690625	0.0831039
GDC-0941	668	468	200	mo	scale+nzv+pca	glm	0.136924	0.000214377	-0.0146416
GEFITINIB	667	467	200	panel	scale+nzv	glm	0.0549006	0.0169337	0.13013
GEFITINIB	667	467	200	panel	scale+nzv+pca	glm	0.0555517	0.000181108	-0.0134576
GEFITINIB	667	467	200	mo	scale+nzv	glm	0.0530014	0.0903141	0.300523
GEFITINIB	667	467	200	mo	scale+nzv+pca	glm	0.0552992	0.004503	0.0671044
GEMCITABINE	653	457	196	panel	scale+nzv	glm	0.314237	0.0029791	-0.0545812
GEMCITABINE	653	457	196	panel	scale+nzv+pca	glm	0.310917	0.00896079	0.0946615
GEMCITABINE	653	457	196	mo	scale+nzv	glm	0.310098	0.0151836	0.123222
GEMCITABINE	653	457	196	mo	scale+nzv+pca	glm	0.307493	0.0282525	0.168085
GENENTECH CPD 10	636	445	191	panel	scale+nzv	glm	0.149455	0.0742565	0.2725
GENENTECH CPD 10	636	445	191	panel	scale+nzv+pca	glm	0.148437	0.0768209	0.277166
GENENTECH CPD 10	636	445	191	mo	scale+nzv	glm	0.143701	0.138138	0.371669
GENENTECH CPD 10	636	445	191	mo	scale+nzv+pca	glm	0.145472	0.116556	0.341404
GNE-317, GNE317, GNE 317	540	378	162	panel	scale+nzv	glm	0.126864	0.00137482	0.0370785
GNE-317, GNE317, GNE 317	540	378	162	panel	scale+nzv+pca	glm	0.124869	0.0238202	0.154338
GNE-317, GNE317, GNE 317	540	378	162	mo	scale+nzv	glm	0.126772	0.00183014	0.0427801
GNE-317, GNE317, GNE 317	540	378	162	mo	scale+nzv+pca	glm	0.124823	0.0276488	0.166279
-2 GNF	237	166	71	panel	scale+nzv	glm	0.043415	NA	NA
-2 GNF	237	166	71	panel	scale+nzv+pca	glm	0.0425777	0.0662756	0.25744
-2 GNF	237	166	71	mo	scale+nzv	glm	0.0561058	0.109541	0.330969
-2 GNF	237	166	71	mo	scale+nzv+pca	glm	0.0426724	0.0439427	0.209625
GS-9973	532	372	160	panel	scale+nzv	glm	0.0397414	0.000101411	0.0100703
GS-9973	532	372	160	panel	scale+nzv+pca	glm	0.0390517	7.75772e-05	0.00880779
GS-9973	532	372	160	mo	scale+nzv	glm	0.0395435	0.00262209	0.0512064
GS-9973	532	372	160	mo	scale+nzv+pca	glm	0.0395574	1.87466e-05	-0.00432973
GSK1059615	635	444	191	panel	scale+nzv	glm	0.19374	0.0411028	0.202738
GSK1059615	635	444	191	panel	scale+nzv+pca	glm	0.197721	0.0184004	0.135648
GSK1059615	635	444	191	mo	scale+nzv	glm	0.19326	0.0515924	0.22714
GSK1059615	635	444	191	mo	scale+nzv+pca	glm	0.196973	0.0165727	0.128735
GSK1070916	611	428	183	panel	scale+nzv	glm	0.238599	0.0617065	0.248408
GSK1070916	611	428	183	panel	scale+nzv+pca	glm	0.241175	0.0565124	0.237723
GSK1070916	611	428	183	mo	scale+nzv	glm	0.21748	0.243205	0.493158
GSK1070916	611	428	183	mo	scale+nzv+pca	glm	0.233234	0.0885984	0.297655
GSK1904529A	662	463	199	panel	scale+nzv	glm	0.0224536	0.00478853	0.0691992
GSK1904529A	662	463	199	panel	scale+nzv+pca	glm	0.0224361	0.00149279	0.0386366
GSK1904529A	662	463	199	mo	scale+nzv	glm	0.0220872	0.0340436	0.184509
GSK1904529A	662	463	199	mo	scale+nzv+pca	glm	0.0222749	0.0150686	0.122754
GSK2110183	552	386	166	panel	scale+nzv	glm	0.111335	0.0792987	0.2816
GSK2110183	552	386	166	panel	scale+nzv+pca	glm	0.113798	0.0378061	0.194438
GSK2110183	552	386	166	mo	scale+nzv	glm	0.110787	0.0879437	0.296553
GSK2110183	552	386	166	mo	scale+nzv+pca	glm	0.114	0.0342301	0.185014
GSK2126458	640	448	192	panel	scale+nzv	glm	0.187134	0.081172	0.284907
GSK2126458	640	448	192	panel	scale+nzv+pca	glm	0.190039	0.0407596	0.20189
GSK2126458	640	448	192	mo	scale+nzv	glm	0.1794	0.166945	0.408589
GSK2126458	640	448	192	mo	scale+nzv+pca	glm	0.1804	0.169953	0.412254
GSK2578215A	552	386	166	panel	scale+nzv	glm	0.0191333	0.0159746	0.126391
GSK2578215A	552	386	166	panel	scale+nzv+pca	glm	0.0192328	0.00436608	0.0660764
GSK2578215A	552	386	166	mo	scale+nzv	glm	0.0189776	0.0315242	0.177551
GSK2578215A	552	386	166	mo	scale+nzv+pca	glm	0.0191876	0.00937253	0.0968118
GSK2606414	527	369	158	panel	scale+nzv	glm	0.0595795	0.0125548	0.112048
GSK2606414	527	369	158	panel	scale+nzv+pca	glm	0.0589127	0.0337195	0.183629
GSK2606414	527	369	158	mo	scale+nzv	glm	0.0584961	0.113552	0.336974
GSK2606414	527	369	158	mo	scale+nzv+pca	glm	0.058301	0.069958	0.264496
GSK269962A	661	463	198	panel	scale+nzv	glm	0.119509	NA	NA
GSK269962A	661	463	198	panel	scale+nzv+pca	glm	0.119671	0.00363728	-0.0603098
GSK269962A	661	463	198	mo	scale+nzv	glm	0.117298	0.0448921	0.211878
GSK269962A	661	463	198	mo	scale+nzv+pca	glm	0.118139	0.0231495	0.15215
GSK343, GTPL8240, AOB3680, AK175558	531	372	159	panel	scale+nzv	glm	0.0137844	0.0521282	0.228316
GSK343, GTPL8240, AOB3680, AK175558	531	372	159	panel	scale+nzv+pca	glm	0.0138885	0.0402595	0.200648
GSK343, GTPL8240, AOB3680, AK175558	531	372	159	mo	scale+nzv	glm	0.0136186	0.0745014	0.272949
GSK343, GTPL8240, AOB3680, AK175558	531	372	159	mo	scale+nzv+pca	glm	0.0137668	0.0694119	0.263461
GSK429286A	638	447	191	panel	scale+nzv	glm	0.0694013	0.0880403	0.296716
GSK429286A	638	447	191	panel	scale+nzv+pca	glm	0.0711517	0.0303499	0.174212
GSK429286A	638	447	191	mo	scale+nzv	glm	0.0677772	0.120062	0.3465
GSK429286A	638	447	191	mo	scale+nzv+pca	glm	0.0706198	0.0512871	0.226467
GSK591, EPZ015866, GSK3203591	545	382	163	panel	scale+nzv	glm	0.031387	0.02919	0.170851
GSK591, EPZ015866, GSK3203591	545	382	163	panel	scale+nzv+pca	glm	0.0314856	0.0141643	0.119014
GSK591, EPZ015866, GSK3203591	545	382	163	mo	scale+nzv	glm	0.0316774	NA	NA
GSK591, EPZ015866, GSK3203591	545	382	163	mo	scale+nzv+pca	glm	0.0315833	0.00693265	0.0832626
GSK650394	608	426	182	panel	scale+nzv	glm	0.118076	NA	NA
GSK650394	608	426	182	panel	scale+nzv+pca	glm	0.116457	0.0466204	0.215918
GSK650394	608	426	182	mo	scale+nzv	glm	0.113342	0.126316	0.35541
GSK650394	608	426	182	mo	scale+nzv+pca	glm	0.114111	0.0855526	0.292494
GSK690693	636	445	191	panel	scale+nzv	glm	0.132608	0.0449305	0.211968
GSK690693	636	445	191	panel	scale+nzv+pca	glm	0.131538	0.066554	0.257981
GSK690693	636	445	191	mo	scale+nzv	glm	0.12556	0.147599	0.384186
GSK690693	636	445	191	mo	scale+nzv+pca	glm	0.128949	0.0963758	0.310444
GW 441756	656	459	197	panel	scale+nzv	glm	0.100773	NA	NA
GW 441756	656	459	197	panel	scale+nzv+pca	glm	0.100828	0.000584085	-0.0241679
GW 441756	656	459	197	mo	scale+nzv	glm	0.100773	NA	NA
GW 441756	656	459	197	mo	scale+nzv+pca	glm	0.10095	0.005547	-0.0744782
GW-2580	640	448	192	panel	scale+nzv	glm	0.0148658	NA	NA
GW-2580	640	448	192	panel	scale+nzv+pca	glm	0.0148658	NA	NA
GW-2580	640	448	192	mo	scale+nzv	glm	0.0148658	NA	NA
GW-2580	640	448	192	mo	scale+nzv+pca	glm	0.0148658	NA	NA
GW843682X	236	165	71	panel	scale+nzv	glm	0.186082	NA	NA
GW843682X	236	165	71	panel	scale+nzv+pca	glm	0.188543	0.00869424	-0.0932429
GW843682X	236	165	71	mo	scale+nzv	glm	0.186082	NA	NA
GW843682X	236	165	71	mo	scale+nzv+pca	glm	0.186453	4.93157e-05	-0.00702251
HG-5-113-01	326	228	98	panel	scale+nzv	glm	0.111326	0.0589466	0.242789
HG-5-113-01	326	228	98	panel	scale+nzv+pca	glm	0.113647	0.018752	0.136938
HG-5-113-01	326	228	98	mo	scale+nzv	glm	0.110827	0.0692706	0.263193
HG-5-113-01	326	228	98	mo	scale+nzv+pca	glm	0.113072	0.046033	0.214553
HG-5-88-01	326	228	98	panel	scale+nzv	glm	0.100305	0.00181154	0.0425622
HG-5-88-01	326	228	98	panel	scale+nzv+pca	glm	0.0989316	0.0214016	0.146293
HG-5-88-01	326	228	98	mo	scale+nzv	glm	0.101435	0.000262215	-0.0161931
HG-5-88-01	326	228	98	mo	scale+nzv+pca	glm	0.0986696	0.0274333	0.16563
I-BET-762	661	463	198	panel	scale+nzv	glm	0.13468	0.0937442	0.306177
I-BET-762	661	463	198	panel	scale+nzv+pca	glm	0.132451	0.0996796	0.315721
I-BET-762	661	463	198	mo	scale+nzv	glm	0.114783	0.321038	0.566603
I-BET-762	661	463	198	mo	scale+nzv+pca	glm	0.122969	0.235816	0.485609
I-BRD9	552	386	166	panel	scale+nzv	glm	0.0301512	0.0621336	0.249266
I-BRD9	552	386	166	panel	scale+nzv+pca	glm	0.030816	0.0174285	0.132017
I-BRD9	552	386	166	mo	scale+nzv	glm	0.0292616	0.123775	0.351817
I-BRD9	552	386	166	mo	scale+nzv+pca	glm	0.0304107	0.0585836	0.24204
IBRUTINIB	531	372	159	panel	scale+nzv	glm	0.100747	0.0306402	0.175043
IBRUTINIB	531	372	159	panel	scale+nzv+pca	glm	0.100405	0.0926041	0.304309
IBRUTINIB	531	372	159	mo	scale+nzv	glm	0.096204	0.123245	0.351063
IBRUTINIB	531	372	159	mo	scale+nzv+pca	glm	0.100162	0.102512	0.320175
IC-87114	639	447	192	panel	scale+nzv	glm	0.0287152	NA	NA
IC-87114	639	447	192	panel	scale+nzv+pca	glm	0.0287152	NA	NA
IC-87114	639	447	192	mo	scale+nzv	glm	0.0298858	0.0033223	0.0576394
IC-87114	639	447	192	mo	scale+nzv+pca	glm	0.0288482	0.00101278	-0.0318242
ICL1100013	632	442	190	panel	scale+nzv	glm	0.198597	0.0131608	0.114721
ICL1100013	632	442	190	panel	scale+nzv+pca	glm	0.197793	0.00895948	0.0946545
ICL1100013	632	442	190	mo	scale+nzv	glm	0.193464	0.0536832	0.231696
ICL1100013	632	442	190	mo	scale+nzv+pca	glm	0.194928	0.0341671	0.184843
IDELALISIB	639	447	192	panel	scale+nzv	glm	0.0927952	0.0283811	0.168467
IDELALISIB	639	447	192	panel	scale+nzv+pca	glm	0.0927873	0.023399	0.152967
IDELALISIB	639	447	192	mo	scale+nzv	glm	0.0886316	0.160104	0.40013
IDELALISIB	639	447	192	mo	scale+nzv+pca	glm	0.0907899	0.0850036	0.291554
IKK-2-INHIBITOR-V	638	447	191	panel	scale+nzv	glm	0.171804	0.112739	0.335766
IKK-2-INHIBITOR-V	638	447	191	panel	scale+nzv+pca	glm	0.171479	0.145744	0.381764
IKK-2-INHIBITOR-V	638	447	191	mo	scale+nzv	glm	0.167977	0.147323	0.383827
IKK-2-INHIBITOR-V	638	447	191	mo	scale+nzv+pca	glm	0.170839	0.119872	0.346225
IMATINIB	243	170	73	panel	scale+nzv	glm	0.0616243	0.00504522	0.0710297
IMATINIB	243	170	73	panel	scale+nzv+pca	glm	0.0620215	0.00607523	0.0779437
IMATINIB	243	170	73	mo	scale+nzv	glm	0.0788505	0.00322162	0.0567593
IMATINIB	243	170	73	mo	scale+nzv+pca	glm	0.0584596	0.00649361	0.0805829
IOX2	642	449	193	panel	scale+nzv	glm	0.0567414	NA	NA
IOX2	642	449	193	panel	scale+nzv+pca	glm	0.056722	0.00152263	0.0390209
IOX2	642	449	193	mo	scale+nzv	glm	0.056824	1.29134e-05	-0.00359352
IOX2	642	449	193	mo	scale+nzv+pca	glm	0.0567834	1.75111e-05	0.00418463
IPA-3	613	429	184	panel	scale+nzv	glm	0.113152	0.0161233	0.126977
IPA-3	613	429	184	panel	scale+nzv+pca	glm	0.113496	0.0013172	0.0362932
IPA-3	613	429	184	mo	scale+nzv	glm	0.108234	0.131331	0.362396
IPA-3	613	429	184	mo	scale+nzv+pca	glm	0.111532	0.0353485	0.188012
IRINOTECAN	581	407	174	panel	scale+nzv	glm	0.0936493	0.166227	0.407709
IRINOTECAN	581	407	174	panel	scale+nzv+pca	glm	0.0973621	0.121019	0.347878
IRINOTECAN	581	407	174	mo	scale+nzv	glm	0.088629	0.260249	0.510146
IRINOTECAN	581	407	174	mo	scale+nzv+pca	glm	0.093151	0.239213	0.489094
ISPINESIB MESYLATE, SB-715992	634	444	190	panel	scale+nzv	glm	0.14869	0.0866675	0.294393
ISPINESIB MESYLATE, SB-715992	634	444	190	panel	scale+nzv+pca	glm	0.148637	0.0858623	0.293023
ISPINESIB MESYLATE, SB-715992	634	444	190	mo	scale+nzv	glm	0.14229	0.191876	0.438036
ISPINESIB MESYLATE, SB-715992	634	444	190	mo	scale+nzv+pca	glm	0.143574	0.161439	0.401795
IWP-2, WNT INHIBITOR IWP-2	534	374	160	panel	scale+nzv	glm	0.0166011	0.044445	0.21082
IWP-2, WNT INHIBITOR IWP-2	534	374	160	panel	scale+nzv+pca	glm	0.0168768	0.00961669	0.0980647
IWP-2, WNT INHIBITOR IWP-2	534	374	160	mo	scale+nzv	glm	0.0163859	0.0757827	0.275287
IWP-2, WNT INHIBITOR IWP-2	534	374	160	mo	scale+nzv+pca	glm	0.0166979	0.0269986	0.164313
JNJ-38877605	641	449	192	panel	scale+nzv	glm	0.0931397	0.0464493	0.215521
JNJ-38877605	641	449	192	panel	scale+nzv+pca	glm	0.0934394	0.0343914	0.185449
JNJ-38877605	641	449	192	mo	scale+nzv	glm	0.0927564	0.0349276	0.186889
JNJ-38877605	641	449	192	mo	scale+nzv+pca	glm	0.0930618	0.0437039	0.209055
JNK INHIBITOR VIII	654	458	196	panel	scale+nzv	glm	0.0250795	0.0135164	0.11626
JNK INHIBITOR VIII	654	458	196	panel	scale+nzv+pca	glm	0.0252313	NA	NA
JNK INHIBITOR VIII	654	458	196	mo	scale+nzv	glm	0.024725	0.0400924	0.200231
JNK INHIBITOR VIII	654	458	196	mo	scale+nzv+pca	glm	0.0251083	0.00996611	0.0998304
JNK-9L, KIN001-204	619	433	186	panel	scale+nzv	glm	0.128867	0.00255291	0.0505263
JNK-9L, KIN001-204	619	433	186	panel	scale+nzv+pca	glm	0.129112	0.000767837	0.0277099
JNK-9L, KIN001-204	619	433	186	mo	scale+nzv	glm	0.127316	0.020722	0.143951
JNK-9L, KIN001-204	619	433	186	mo	scale+nzv+pca	glm	0.128934	0.00157117	0.0396379
JQ1	674	472	202	panel	scale+nzv	glm	0.155729	NA	NA
JQ1	674	472	202	panel	scale+nzv+pca	glm	0.155661	0.00125187	0.0353817
JQ1	674	472	202	mo	scale+nzv	glm	0.153738	0.0250211	0.15818
JQ1	674	472	202	mo	scale+nzv+pca	glm	0.153896	0.0257294	0.160404
JQ12	618	433	185	panel	scale+nzv	glm	0.159157	NA	NA
JQ12	618	433	185	panel	scale+nzv+pca	glm	0.160619	0.00433424	-0.0658349
JQ12	618	433	185	mo	scale+nzv	glm	0.159157	NA	NA
JQ12	618	433	185	mo	scale+nzv+pca	glm	0.158259	0.012519	0.111888
JW-7-24-1	640	448	192	panel	scale+nzv	glm	0.133399	0.115416	0.339729
JW-7-24-1	640	448	192	panel	scale+nzv+pca	glm	0.133131	0.089195	0.298655
JW-7-24-1	640	448	192	mo	scale+nzv	glm	0.121732	0.226617	0.476043
JW-7-24-1	640	448	192	mo	scale+nzv+pca	glm	0.125822	0.175002	0.418333
JW-7-52-1, NA	232	162	70	panel	scale+nzv	glm	0.226792	NA	NA
JW-7-52-1, NA	232	162	70	panel	scale+nzv+pca	glm	0.228334	0.00154885	0.0393555
JW-7-52-1, NA	232	162	70	mo	scale+nzv	glm	0.226792	NA	NA
JW-7-52-1, NA	232	162	70	mo	scale+nzv+pca	glm	0.226977	0.010018	0.10009
KB NB 142-70	643	450	193	panel	scale+nzv	glm	0.0920147	0.20971	0.457941
KB NB 142-70	643	450	193	panel	scale+nzv+pca	glm	0.0959908	0.160863	0.401077
KB NB 142-70	643	450	193	mo	scale+nzv	glm	0.0883666	0.270614	0.520205
KB NB 142-70	643	450	193	mo	scale+nzv+pca	glm	0.0931398	0.217455	0.466321
KIN001-042	643	450	193	panel	scale+nzv	glm	0.0177693	0.0256639	0.160199
KIN001-042	643	450	193	panel	scale+nzv+pca	glm	0.0177346	0.0431077	0.207624
KIN001-042	643	450	193	mo	scale+nzv	glm	0.0175894	0.0457253	0.213835
KIN001-042	643	450	193	mo	scale+nzv+pca	glm	0.017533	0.0757035	0.275143
KIN001-135	235	164	71	panel	scale+nzv	glm	0.0155448	NA	NA
KIN001-135	235	164	71	panel	scale+nzv+pca	glm	0.0155023	0.0247576	0.157345
KIN001-135	235	164	71	mo	scale+nzv	glm	0.0150957	0.0786505	0.280447
KIN001-135	235	164	71	mo	scale+nzv+pca	glm	0.0154013	0.0414793	0.203665
KIN001-206	617	432	185	panel	scale+nzv	glm	0.192712	0.0395866	0.198964
KIN001-206	617	432	185	panel	scale+nzv+pca	glm	0.195756	0.00553243	0.0743803
KIN001-206	617	432	185	mo	scale+nzv	glm	0.185154	0.105734	0.325168
KIN001-206	617	432	185	mo	scale+nzv+pca	glm	0.193973	0.0241514	0.155407
KIN001-236	641	449	192	panel	scale+nzv	glm	0.0309315	0.104829	0.323774
KIN001-236	641	449	192	panel	scale+nzv+pca	glm	0.0312337	0.104958	0.323972
KIN001-236	641	449	192	mo	scale+nzv	glm	0.0294344	0.218025	0.466932
KIN001-236	641	449	192	mo	scale+nzv+pca	glm	0.0299259	0.182983	0.427765
KIN001-244	641	449	192	panel	scale+nzv	glm	0.0930825	0.0427041	0.20665
KIN001-244	641	449	192	panel	scale+nzv+pca	glm	0.091396	0.0467056	0.216115
KIN001-244	641	449	192	mo	scale+nzv	glm	0.0889676	0.103882	0.322308
KIN001-244	641	449	192	mo	scale+nzv+pca	glm	0.0880007	0.114637	0.338582
KIN001-260, BAYER IKKB INHIBITOR	640	448	192	panel	scale+nzv	glm	0.0603279	0.0712137	0.266859
KIN001-260, BAYER IKKB INHIBITOR	640	448	192	panel	scale+nzv+pca	glm	0.0618224	0.0362124	0.190296
KIN001-260, BAYER IKKB INHIBITOR	640	448	192	mo	scale+nzv	glm	0.054477	0.258053	0.507989
KIN001-260, BAYER IKKB INHIBITOR	640	448	192	mo	scale+nzv+pca	glm	0.0581518	0.142075	0.376929
KIN001-266	640	448	192	panel	scale+nzv	glm	0.0663448	NA	NA
KIN001-266	640	448	192	panel	scale+nzv+pca	glm	0.0658687	0.0173979	0.131901
KIN001-266	640	448	192	mo	scale+nzv	glm	0.0654744	0.0265745	0.163017
KIN001-266	640	448	192	mo	scale+nzv+pca	glm	0.0657164	0.0198828	0.141007
KIN001-270	641	449	192	panel	scale+nzv	glm	0.0370031	0.0675902	0.259981
KIN001-270	641	449	192	panel	scale+nzv+pca	glm	0.0372075	0.0402985	0.200745
KIN001-270	641	449	192	mo	scale+nzv	glm	0.0360855	0.125161	0.353781
KIN001-270	641	449	192	mo	scale+nzv+pca	glm	0.0367776	0.0738841	0.271816
KOBE2602	636	445	191	panel	scale+nzv	glm	0.0347995	0.0017655	0.0420179
KOBE2602	636	445	191	panel	scale+nzv+pca	glm	0.0344285	0.0395045	0.198757
KOBE2602	636	445	191	mo	scale+nzv	glm	0.0347077	0.00959286	0.0979431
KOBE2602	636	445	191	mo	scale+nzv+pca	glm	0.0339375	0.0589326	0.24276
KRAS (G12C) INHIBITOR-12, GTPL8020	532	372	160	panel	scale+nzv	glm	0.0710242	0.0462798	0.215127
KRAS (G12C) INHIBITOR-12, GTPL8020	532	372	160	panel	scale+nzv+pca	glm	0.0722694	0.00850001	0.0921955
KRAS (G12C) INHIBITOR-12, GTPL8020	532	372	160	mo	scale+nzv	glm	0.0693575	0.0940646	0.3067
KRAS (G12C) INHIBITOR-12, GTPL8020	532	372	160	mo	scale+nzv+pca	glm	0.0716259	0.0261138	0.161598
KU-55933	659	461	198	panel	scale+nzv	glm	0.0320835	NA	NA
KU-55933	659	461	198	panel	scale+nzv+pca	glm	0.0320773	0.000125538	0.0112044
KU-55933	659	461	198	mo	scale+nzv	glm	0.0320835	NA	NA
KU-55933	659	461	198	mo	scale+nzv+pca	glm	0.0320598	0.00061569	0.0248131
KU-57788	654	458	196	panel	scale+nzv	glm	0.0421683	NA	NA
KU-57788	654	458	196	panel	scale+nzv+pca	glm	0.0421683	NA	NA
KU-57788	654	458	196	mo	scale+nzv	glm	0.0421683	NA	NA
KU-57788	654	458	196	mo	scale+nzv+pca	glm	0.0422962	0.0040138	-0.0633546
LAPATINIB	606	424	182	panel	scale+nzv	glm	0.0886547	0.0714042	0.267216
LAPATINIB	606	424	182	panel	scale+nzv+pca	glm	0.089675	0.0403756	0.200937
LAPATINIB	606	424	182	mo	scale+nzv	glm	0.081034	0.217526	0.466396
LAPATINIB	606	424	182	mo	scale+nzv+pca	glm	0.08674	0.109159	0.330392
LCL-161	668	468	200	panel	scale+nzv	glm	0.106762	NA	NA
LCL-161	668	468	200	panel	scale+nzv+pca	glm	0.106762	NA	NA
LCL-161	668	468	200	mo	scale+nzv	glm	0.106413	0.0116232	0.107811
LCL-161	668	468	200	mo	scale+nzv+pca	glm	0.106764	0.000121289	0.0110131
LDN-193189	636	445	191	panel	scale+nzv	glm	0.0886578	0.0428908	0.207101
LDN-193189	636	445	191	panel	scale+nzv+pca	glm	0.0896175	0.022236	0.149118
LDN-193189	636	445	191	mo	scale+nzv	glm	0.0865605	0.0904595	0.300765
LDN-193189	636	445	191	mo	scale+nzv+pca	glm	0.0866784	0.0876187	0.296005
LEFLUNOMIDE	535	374	161	panel	scale+nzv	glm	0.0521025	0.00473624	0.0688203
LEFLUNOMIDE	535	374	161	panel	scale+nzv+pca	glm	0.0520634	0.0001195	0.0109316
LEFLUNOMIDE	535	374	161	mo	scale+nzv	glm	0.0492324	0.180521	0.424878
LEFLUNOMIDE	535	374	161	mo	scale+nzv+pca	glm	0.05033	0.0624518	0.249904
LENALIDOMIDE	658	461	197	panel	scale+nzv	glm	0.0243787	NA	NA
LENALIDOMIDE	658	461	197	panel	scale+nzv+pca	glm	0.0243624	0.00170076	0.0412403
LENALIDOMIDE	658	461	197	mo	scale+nzv	glm	0.0243787	NA	NA
LENALIDOMIDE	658	461	197	mo	scale+nzv+pca	glm	0.0243524	0.00321577	0.0567077
LESTAURTINIB	656	459	197	panel	scale+nzv	glm	0.155777	0.130324	0.361004
LESTAURTINIB	656	459	197	panel	scale+nzv+pca	glm	0.154383	0.146697	0.38301
LESTAURTINIB	656	459	197	mo	scale+nzv	glm	0.150953	0.181164	0.425634
LESTAURTINIB	656	459	197	mo	scale+nzv+pca	glm	0.153545	0.153363	0.391616
LFM-A13	615	430	185	panel	scale+nzv	glm	0.0273974	0.00944994	0.0972108
LFM-A13	615	430	185	panel	scale+nzv+pca	glm	0.0274149	0.0226204	0.150401
LFM-A13	615	430	185	mo	scale+nzv	glm	0.0271512	0.0282282	0.168012
LFM-A13	615	430	185	mo	scale+nzv+pca	glm	0.0274009	0.0358767	0.189411
LGK-974	670	469	201	panel	scale+nzv	glm	0.0196927	NA	NA
LGK-974	670	469	201	panel	scale+nzv+pca	glm	0.0196308	0.0250086	0.158141
LGK-974	670	469	201	mo	scale+nzv	glm	0.0196927	NA	NA
LGK-974	670	469	201	mo	scale+nzv+pca	glm	0.0194694	0.0423797	0.205863
LIMK1 INHIBITOR BMS4	643	450	193	panel	scale+nzv	glm	0.0324673	0.0325998	0.180554
LIMK1 INHIBITOR BMS4	643	450	193	panel	scale+nzv+pca	glm	0.0328841	NA	NA
LIMK1 INHIBITOR BMS4	643	450	193	mo	scale+nzv	glm	0.0323228	0.0358106	0.189237
LIMK1 INHIBITOR BMS4	643	450	193	mo	scale+nzv+pca	glm	0.0327967	0.00463354	0.0680701
LINIFANIB	640	448	192	panel	scale+nzv	glm	0.0688718	NA	NA
LINIFANIB	640	448	192	panel	scale+nzv+pca	glm	0.0678592	0.0381542	0.195331
LINIFANIB	640	448	192	mo	scale+nzv	glm	0.0662628	0.0745802	0.273094
LINIFANIB	640	448	192	mo	scale+nzv+pca	glm	0.0679237	0.0275197	0.165891
LINSITINIB	662	463	199	panel	scale+nzv	glm	0.0915721	0.00722396	0.0849939
LINSITINIB	662	463	199	panel	scale+nzv+pca	glm	0.0916283	0.00648999	0.0805605
LINSITINIB	662	463	199	mo	scale+nzv	glm	0.091914	NA	NA
LINSITINIB	662	463	199	mo	scale+nzv+pca	glm	0.0915553	0.00800201	0.089454
LJI308	546	382	164	panel	scale+nzv	glm	0.0130007	NA	NA
LJI308	546	382	164	panel	scale+nzv+pca	glm	0.0129754	0.0156115	0.124946
LJI308	546	382	164	mo	scale+nzv	glm	0.0126947	0.045352	0.21296
LJI308	546	382	164	mo	scale+nzv+pca	glm	0.01289	0.0246898	0.15713
LY2109761	532	372	160	panel	scale+nzv	glm	0.0182303	0.00566782	0.0752849
LY2109761	532	372	160	panel	scale+nzv+pca	glm	0.0182932	0.000123763	0.0111249
LY2109761	532	372	160	mo	scale+nzv	glm	0.0180538	0.0251674	0.158642
LY2109761	532	372	160	mo	scale+nzv+pca	glm	0.0181498	0.0147357	0.121391
MASITINIB	639	447	192	panel	scale+nzv	glm	0.0898072	0.0941934	0.306909
MASITINIB	639	447	192	panel	scale+nzv+pca	glm	0.0928062	0.0340737	0.184591
MASITINIB	639	447	192	mo	scale+nzv	glm	0.0863824	0.165013	0.406217
MASITINIB	639	447	192	mo	scale+nzv+pca	glm	0.0892204	0.101152	0.318044
METAP2 INHIBITOR, A832234	634	444	190	panel	scale+nzv	glm	0.0342865	0.0262934	0.162152
METAP2 INHIBITOR, A832234	634	444	190	panel	scale+nzv+pca	glm	0.0342223	0.0356701	0.188865
METAP2 INHIBITOR, A832234	634	444	190	mo	scale+nzv	glm	0.0342103	0.0319087	0.17863
METAP2 INHIBITOR, A832234	634	444	190	mo	scale+nzv+pca	glm	0.0342705	0.0478229	0.218684
METHOTREXATE	658	461	197	panel	scale+nzv	glm	0.125975	0.0426708	0.206569
METHOTREXATE	658	461	197	panel	scale+nzv+pca	glm	0.127302	0.0265021	0.162795
METHOTREXATE	658	461	197	mo	scale+nzv	glm	0.107494	0.31518	0.561409
METHOTREXATE	658	461	197	mo	scale+nzv+pca	glm	0.116377	0.182776	0.427523
MG-132	234	164	70	panel	scale+nzv	glm	0.10846	0.0346576	0.186166
MG-132	234	164	70	panel	scale+nzv+pca	glm	0.107398	0.0228151	0.151047
MG-132	234	164	70	mo	scale+nzv	glm	0.107966	0.0111229	0.105465
MG-132	234	164	70	mo	scale+nzv+pca	glm	0.105909	0.0473831	0.217677
MIDOSTAURIN	621	435	186	panel	scale+nzv	glm	0.0915954	0.00529383	0.0727587
MIDOSTAURIN	621	435	186	panel	scale+nzv+pca	glm	0.0911474	0.0230433	0.1518
MIDOSTAURIN	621	435	186	mo	scale+nzv	glm	0.0897056	0.0486183	0.220496
MIDOSTAURIN	621	435	186	mo	scale+nzv+pca	glm	0.0903013	0.0354942	0.188399
MIM1, MIM 1, MIM-1	552	386	166	panel	scale+nzv	glm	0.0412805	NA	NA
MIM1, MIM 1, MIM-1	552	386	166	panel	scale+nzv+pca	glm	0.0411844	0.0165645	0.128703
MIM1, MIM 1, MIM-1	552	386	166	mo	scale+nzv	glm	0.0412805	NA	NA
MIM1, MIM 1, MIM-1	552	386	166	mo	scale+nzv+pca	glm	0.0410432	0.0180984	0.13453
MIM1	630	441	189	panel	scale+nzv	glm	0.0826189	0.059911	0.244767
MIM1	630	441	189	panel	scale+nzv+pca	glm	0.0823715	0.0587269	0.242336
MIM1	630	441	189	mo	scale+nzv	glm	0.0800353	0.11591	0.340456
MIM1	630	441	189	mo	scale+nzv+pca	glm	0.0808925	0.104911	0.3239
MIRA-1	551	386	165	panel	scale+nzv	glm	0.0165821	0.0294716	0.171673
MIRA-1	551	386	165	panel	scale+nzv+pca	glm	0.0167418	0.0176308	0.132781
MIRA-1	551	386	165	mo	scale+nzv	glm	0.0165386	0.0417588	0.20435
MIRA-1	551	386	165	mo	scale+nzv+pca	glm	0.0167018	0.031564	0.177663
MIRIN	655	458	197	panel	scale+nzv	glm	0.0966331	0.0374295	0.193467
MIRIN	655	458	197	panel	scale+nzv+pca	glm	0.096977	0.0237906	0.154242
MIRIN	655	458	197	mo	scale+nzv	glm	0.093371	0.101331	0.318325
MIRIN	655	458	197	mo	scale+nzv+pca	glm	0.0954064	0.059476	0.243877
MITOMYCIN-C	613	429	184	panel	scale+nzv	glm	0.205018	0.0218602	0.147852
MITOMYCIN-C	613	429	184	panel	scale+nzv+pca	glm	0.207179	0.000209953	0.0144897
MITOMYCIN-C	613	429	184	mo	scale+nzv	glm	0.20133	0.0658261	0.256566
MITOMYCIN-C	613	429	184	mo	scale+nzv+pca	glm	0.202247	0.0687219	0.262149
MITOXANTRONE	532	372	160	panel	scale+nzv	glm	0.16634	0.135252	0.367766
MITOXANTRONE	532	372	160	panel	scale+nzv+pca	glm	0.172516	0.0934269	0.305658
MITOXANTRONE	532	372	160	mo	scale+nzv	glm	0.151603	0.282755	0.531747
MITOXANTRONE	532	372	160	mo	scale+nzv+pca	glm	0.161127	0.193562	0.439956
MK-1775	566	396	170	panel	scale+nzv	glm	0.106249	0.19424	0.440727
MK-1775	566	396	170	panel	scale+nzv+pca	glm	0.109664	0.146251	0.382428
MK-1775	566	396	170	mo	scale+nzv	glm	0.102445	0.250289	0.500289
MK-1775	566	396	170	mo	scale+nzv+pca	glm	0.105927	0.211755	0.460169
MK-2206	661	463	198	panel	scale+nzv	glm	0.112682	0.0102284	0.101136
MK-2206	661	463	198	panel	scale+nzv+pca	glm	0.112734	0.0196872	0.140311
MK-2206	661	463	198	mo	scale+nzv	glm	0.111465	0.0336345	0.183397
MK-2206	661	463	198	mo	scale+nzv+pca	glm	0.112365	0.0195486	0.139816
MK-8776, SCH900776	549	384	165	panel	scale+nzv	glm	0.0840958	0.152456	0.390457
MK-8776, SCH900776	549	384	165	panel	scale+nzv+pca	glm	0.0871603	0.0917231	0.302858
MK-8776, SCH900776	549	384	165	mo	scale+nzv	glm	0.0823411	0.190273	0.436203
MK-8776, SCH900776	549	384	165	mo	scale+nzv+pca	glm	0.0875377	0.0799116	0.282686
ML323, GTPL7898, AOB2313,	532	372	160	panel	scale+nzv	glm	0.0324939	0.00109763	-0.0331305
ML323, GTPL7898, AOB2313,	532	372	160	panel	scale+nzv+pca	glm	0.0324907	0.00750764	-0.0866467
ML323, GTPL7898, AOB2313,	532	372	160	mo	scale+nzv	glm	0.0323501	0.000261004	0.0161556
ML323, GTPL7898, AOB2313,	532	372	160	mo	scale+nzv+pca	glm	0.0324466	0.000630062	-0.025101
MN-64	532	372	160	panel	scale+nzv	glm	0.0210932	0.00359526	0.0599605
MN-64	532	372	160	panel	scale+nzv+pca	glm	0.0209854	0.00418361	0.0646808
MN-64	532	372	160	mo	scale+nzv	glm	0.020848	0.0172112	0.131192
MN-64	532	372	160	mo	scale+nzv+pca	glm	0.0207836	0.0170802	0.130691
MOTESANIB	654	458	196	panel	scale+nzv	glm	0.0714222	NA	NA
MOTESANIB	654	458	196	panel	scale+nzv+pca	glm	0.0714221	3.71952e-05	0.00609879
MOTESANIB	654	458	196	mo	scale+nzv	glm	0.0715903	0.00337433	-0.058089
MOTESANIB	654	458	196	mo	scale+nzv+pca	glm	0.0713959	0.000781213	0.0279502
MPS-1-IN-1	640	448	192	panel	scale+nzv	glm	0.08261	0.0432841	0.208048
MPS-1-IN-1	640	448	192	panel	scale+nzv+pca	glm	0.083792	0.011993	0.109513
MPS-1-IN-1	640	448	192	mo	scale+nzv	glm	0.0795927	0.100098	0.316383
MPS-1-IN-1	640	448	192	mo	scale+nzv+pca	glm	0.0823852	0.0395178	0.198791
NAVITOCLAX	665	465	200	panel	scale+nzv	glm	0.158837	0.225115	0.474463
NAVITOCLAX	665	465	200	panel	scale+nzv+pca	glm	0.164241	0.204493	0.452209
NAVITOCLAX	665	465	200	mo	scale+nzv	glm	0.147394	0.340781	0.583765
NAVITOCLAX	665	465	200	mo	scale+nzv+pca	glm	0.155345	0.31111	0.557773
NELARABINE	531	372	159	panel	scale+nzv	glm	0.0227673	0.0484701	0.220159
NELARABINE	531	372	159	panel	scale+nzv+pca	glm	0.0225622	0.0554525	0.235484
NELARABINE	531	372	159	mo	scale+nzv	glm	0.0209712	0.180548	0.424909
NELARABINE	531	372	159	mo	scale+nzv+pca	glm	0.0213127	0.169389	0.411568
NG-25	641	449	192	panel	scale+nzv	glm	0.138834	0.0951223	0.308419
NG-25	641	449	192	panel	scale+nzv+pca	glm	0.138102	0.0776823	0.278715
NG-25	641	449	192	mo	scale+nzv	glm	0.127592	0.218521	0.467463
NG-25	641	449	192	mo	scale+nzv+pca	glm	0.13157	0.155035	0.393745
NILOTINIB	668	468	200	panel	scale+nzv	glm	0.123453	NA	NA
NILOTINIB	668	468	200	panel	scale+nzv+pca	glm	0.116398	0.221765	0.47092
NILOTINIB	668	468	200	mo	scale+nzv	glm	0.107226	0.305295	0.552535
NILOTINIB	668	468	200	mo	scale+nzv+pca	glm	0.114708	0.279259	0.52845
NINTEDANIB	643	450	193	panel	scale+nzv	glm	0.152301	0.0687228	0.26215
NINTEDANIB	643	450	193	panel	scale+nzv+pca	glm	0.150706	0.102636	0.320369
NINTEDANIB	643	450	193	mo	scale+nzv	glm	0.147658	0.120257	0.34678
NINTEDANIB	643	450	193	mo	scale+nzv+pca	glm	0.151028	0.119847	0.34619
NIRAPARIB	535	374	161	panel	scale+nzv	glm	0.0552283	0.117288	0.342473
NIRAPARIB	535	374	161	panel	scale+nzv+pca	glm	0.0561946	0.0846057	0.290871
NIRAPARIB	535	374	161	mo	scale+nzv	glm	0.0529994	0.192005	0.438184
NIRAPARIB	535	374	161	mo	scale+nzv+pca	glm	0.0545802	0.154703	0.393322
NPK76-II-72-1	640	448	192	panel	scale+nzv	glm	0.126318	0.0786612	0.280466
NPK76-II-72-1	640	448	192	panel	scale+nzv+pca	glm	0.123054	0.0917277	0.302866
NPK76-II-72-1	640	448	192	mo	scale+nzv	glm	0.110658	0.272433	0.521951
NPK76-II-72-1	640	448	192	mo	scale+nzv+pca	glm	0.114961	0.204708	0.452446
NSC-207895, XI-006	636	445	191	panel	scale+nzv	glm	0.0882953	0.0207448	0.144031
NSC-207895, XI-006	636	445	191	panel	scale+nzv+pca	glm	0.0896098	0.00399259	0.0631869
NSC-207895, XI-006	636	445	191	mo	scale+nzv	glm	0.0870616	0.0662951	0.257478
NSC-207895, XI-006	636	445	191	mo	scale+nzv+pca	glm	0.0883683	0.0123918	0.111319
NSC-319726	613	429	184	panel	scale+nzv	glm	0.267432	0.108449	0.329315
NSC-319726	613	429	184	panel	scale+nzv+pca	glm	0.274866	0.0675737	0.259949
NSC-319726	613	429	184	mo	scale+nzv	glm	0.253866	0.203548	0.451163
NSC-319726	613	429	184	mo	scale+nzv+pca	glm	0.265711	0.118687	0.34451
NSC-87877	619	433	186	panel	scale+nzv	glm	0.0312252	0.0063363	0.0796009
NSC-87877	619	433	186	panel	scale+nzv+pca	glm	0.0312388	NA	NA
NSC-87877	619	433	186	mo	scale+nzv	glm	0.0312388	NA	NA
NSC-87877	619	433	186	mo	scale+nzv+pca	glm	0.031065	0.0192077	0.138592
NUTLIN-3A (-)	667	467	200	panel	scale+nzv	glm	0.0721329	0.182754	0.427497
NUTLIN-3A (-)	667	467	200	panel	scale+nzv+pca	glm	0.0746275	0.0994202	0.31531
NUTLIN-3A (-)	667	467	200	mo	scale+nzv	glm	0.0720772	0.186735	0.432128
NUTLIN-3A (-)	667	467	200	mo	scale+nzv+pca	glm	0.0751428	0.0853606	0.292165
NVP-ADW742	552	386	166	panel	scale+nzv	glm	0.0749447	0.0230082	0.151684
NVP-ADW742	552	386	166	panel	scale+nzv+pca	glm	0.0748062	0.0136994	0.117044
NVP-ADW742	552	386	166	mo	scale+nzv	glm	0.0748561	0.0264888	0.162754
NVP-ADW742	552	386	166	mo	scale+nzv+pca	glm	0.0737202	0.0462154	0.214978
NVP-BEZ235	664	465	199	panel	scale+nzv	glm	0.14406	0.0419123	0.204725
NVP-BEZ235	664	465	199	panel	scale+nzv+pca	glm	0.142779	0.0455659	0.213462
NVP-BEZ235	664	465	199	mo	scale+nzv	glm	0.140733	0.0742733	0.272531
NVP-BEZ235	664	465	199	mo	scale+nzv+pca	glm	0.142686	0.0491185	0.221627
NVP-BHG712	641	449	192	panel	scale+nzv	glm	0.134826	0.0964712	0.310598
NVP-BHG712	641	449	192	panel	scale+nzv+pca	glm	0.132731	0.0908582	0.301427
NVP-BHG712	641	449	192	mo	scale+nzv	glm	0.12468	0.190246	0.436172
NVP-BHG712	641	449	192	mo	scale+nzv+pca	glm	0.128679	0.138709	0.372436
NVP-TAE684	240	168	72	panel	scale+nzv	glm	0.158674	0.0525007	0.22913
NVP-TAE684	240	168	72	panel	scale+nzv+pca	glm	0.16114	0.00454072	0.0673849
NVP-TAE684	240	168	72	mo	scale+nzv	glm	0.158336	0.061441	0.247873
NVP-TAE684	240	168	72	mo	scale+nzv+pca	glm	0.161393	0.00237718	0.0487564
OBATOCLAX	657	460	197	panel	scale+nzv	glm	0.252593	0.0118022	0.108638
OBATOCLAX	657	460	197	panel	scale+nzv+pca	glm	0.251363	0.0160266	0.126596
OBATOCLAX	657	460	197	mo	scale+nzv	glm	0.243339	0.0963201	0.310355
OBATOCLAX	657	460	197	mo	scale+nzv+pca	glm	0.246688	0.0509533	0.225728
OF-1	532	372	160	panel	scale+nzv	glm	0.0431335	0.0256911	0.160284
OF-1	532	372	160	panel	scale+nzv+pca	glm	0.0434369	0.00560593	0.0748728
OF-1	532	372	160	mo	scale+nzv	glm	0.042808	0.0558715	0.236371
OF-1	532	372	160	mo	scale+nzv+pca	glm	0.0432154	0.0174221	0.131993
OLAPARIB	669	468	201	panel	scale+nzv	glm	0.0339468	0.0159882	0.126444
OLAPARIB	669	468	201	panel	scale+nzv+pca	glm	0.034412	3.45962e-05	-0.00588186
OLAPARIB	669	468	201	mo	scale+nzv	glm	0.0338727	0.019685	0.140303
OLAPARIB	669	468	201	mo	scale+nzv+pca	glm	0.0343739	7.24307e-05	0.00851062
OSI-027	643	450	193	panel	scale+nzv	glm	0.259312	0.0947155	0.307759
OSI-027	643	450	193	panel	scale+nzv+pca	glm	0.260182	0.0843716	0.290468
OSI-027	643	450	193	mo	scale+nzv	glm	0.253443	0.132195	0.363586
OSI-027	643	450	193	mo	scale+nzv+pca	glm	0.255183	0.117468	0.342736
OSI-930	639	447	192	panel	scale+nzv	glm	0.087317	0.058485	0.241837
OSI-930	639	447	192	panel	scale+nzv+pca	glm	0.0874778	0.059356	0.243631
OSI-930	639	447	192	mo	scale+nzv	glm	0.0860759	0.146744	0.383071
OSI-930	639	447	192	mo	scale+nzv+pca	glm	0.0860706	0.118364	0.344041
OSIMERTINIB	552	386	166	panel	scale+nzv	glm	0.0731659	0.123906	0.352003
OSIMERTINIB	552	386	166	panel	scale+nzv+pca	glm	0.0748635	0.0749387	0.273749
OSIMERTINIB	552	386	166	mo	scale+nzv	glm	0.0729483	0.123604	0.351573
OSIMERTINIB	552	386	166	mo	scale+nzv+pca	glm	0.0738702	0.09287	0.304746
OTX015	532	372	160	panel	scale+nzv	glm	0.127685	0.0649559	0.254864
OTX015	532	372	160	panel	scale+nzv+pca	glm	0.129263	0.0488242	0.220962
OTX015	532	372	160	mo	scale+nzv	glm	0.11934	0.193484	0.439868
OTX015	532	372	160	mo	scale+nzv+pca	glm	0.125018	0.104602	0.323423
OXALIPLATIN	583	408	175	panel	scale+nzv	glm	0.0738722	0.147203	0.38367
OXALIPLATIN	583	408	175	panel	scale+nzv+pca	glm	0.0761615	0.0973314	0.31198
OXALIPLATIN	583	408	175	mo	scale+nzv	glm	0.0682651	0.313791	0.56017
OXALIPLATIN	583	408	175	mo	scale+nzv+pca	glm	0.0718104	0.191036	0.437077
P22077	552	386	166	panel	scale+nzv	glm	0.0368464	0.000246224	-0.0156915
P22077	552	386	166	panel	scale+nzv+pca	glm	0.0360707	0.00656508	0.0810252
P22077	552	386	166	mo	scale+nzv	glm	0.0366701	0.00130732	0.0361569
P22077	552	386	166	mo	scale+nzv+pca	glm	0.036157	0.00458164	0.0676878
PAC-1	608	426	182	panel	scale+nzv	glm	0.0619062	0.0137881	0.117423
PAC-1	608	426	182	panel	scale+nzv+pca	glm	0.0618453	0.0155191	0.124576
PAC-1	608	426	182	mo	scale+nzv	glm	0.0612822	0.0364479	0.190913
PAC-1	608	426	182	mo	scale+nzv+pca	glm	0.0606444	0.0558334	0.236291
PACLITAXEL	605	424	181	panel	scale+nzv	glm	0.172229	0.0560847	0.236822
PACLITAXEL	605	424	181	panel	scale+nzv+pca	glm	0.174234	0.0367924	0.191813
PACLITAXEL	605	424	181	mo	scale+nzv	glm	0.165375	0.142951	0.378088
PACLITAXEL	605	424	181	mo	scale+nzv+pca	glm	0.170546	0.0818029	0.286012
PALBOCICLIB	660	462	198	panel	scale+nzv	glm	0.118573	0.0323862	0.179962
PALBOCICLIB	660	462	198	panel	scale+nzv+pca	glm	0.118672	0.0139972	0.11831
PALBOCICLIB	660	462	198	mo	scale+nzv	glm	0.115607	0.0682312	0.261211
PALBOCICLIB	660	462	198	mo	scale+nzv+pca	glm	0.115125	0.0717426	0.267848
PANOBINOSTAT	633	443	190	panel	scale+nzv	glm	0.177301	0.0672559	0.259337
PANOBINOSTAT	633	443	190	panel	scale+nzv+pca	glm	0.177585	0.0677224	0.260235
PANOBINOSTAT	633	443	190	mo	scale+nzv	glm	0.1647	0.199942	0.447149
PANOBINOSTAT	633	443	190	mo	scale+nzv+pca	glm	0.171771	0.129563	0.359949
PARTHENOLIDE	234	164	70	panel	scale+nzv	glm	0.0526857	NA	NA
PARTHENOLIDE	234	164	70	panel	scale+nzv+pca	glm	0.0555402	0.0779279	-0.279156
PARTHENOLIDE	234	164	70	mo	scale+nzv	glm	0.0585003	0.0190447	-0.138003
PARTHENOLIDE	234	164	70	mo	scale+nzv+pca	glm	0.053396	0.00294165	-0.0542369
PAZOPANIB	612	428	184	panel	scale+nzv	glm	0.112632	0.0253805	0.159313
PAZOPANIB	612	428	184	panel	scale+nzv+pca	glm	0.113244	0.0133794	0.115669
PAZOPANIB	612	428	184	mo	scale+nzv	glm	0.111991	0.0355352	0.188508
PAZOPANIB	612	428	184	mo	scale+nzv+pca	glm	0.112738	0.0233678	0.152865
PCI-34051	532	372	160	panel	scale+nzv	glm	0.0367392	0.0150877	0.122832
PCI-34051	532	372	160	panel	scale+nzv+pca	glm	0.0369534	0.00494488	0.0703199
PCI-34051	532	372	160	mo	scale+nzv	glm	0.0359614	0.0609706	0.246922
PCI-34051	532	372	160	mo	scale+nzv+pca	glm	0.0362678	0.0450819	0.212325
PD-0325901	667	467	200	panel	scale+nzv	glm	0.176054	0.0605995	0.24617
PD-0325901	667	467	200	panel	scale+nzv+pca	glm	0.175433	0.0602842	0.245528
PD-0325901	667	467	200	mo	scale+nzv	glm	0.159706	0.223984	0.47327
PD-0325901	667	467	200	mo	scale+nzv+pca	glm	0.164791	0.211037	0.459388
PD-173074	666	466	200	panel	scale+nzv	glm	0.0773486	NA	NA
PD-173074	666	466	200	panel	scale+nzv+pca	glm	0.0773723	0.000897437	0.0299573
PD-173074	666	466	200	mo	scale+nzv	glm	0.0773486	NA	NA
PD-173074	666	466	200	mo	scale+nzv+pca	glm	0.077334	0.00244436	0.0494405
PD-184352	644	451	193	panel	scale+nzv	glm	0.158197	0.144672	0.380358
PD-184352	644	451	193	panel	scale+nzv+pca	glm	0.164429	0.0317305	0.178131
PD-184352	644	451	193	mo	scale+nzv	glm	0.148612	0.221843	0.471002
PD-184352	644	451	193	mo	scale+nzv+pca	glm	0.158983	0.100335	0.316756
PELITINIB	640	448	192	panel	scale+nzv	glm	0.184493	0.000112438	0.0106037
PELITINIB	640	448	192	panel	scale+nzv+pca	glm	0.182191	0.0489585	0.221266
PELITINIB	640	448	192	mo	scale+nzv	glm	0.176324	0.131465	0.362582
PELITINIB	640	448	192	mo	scale+nzv+pca	glm	0.177344	0.129017	0.359189
PEMETREXED	629	440	189	panel	scale+nzv	glm	0.103118	0.0401561	0.20039
PEMETREXED	629	440	189	panel	scale+nzv+pca	glm	0.103899	0.0301956	0.173769
PEMETREXED	629	440	189	mo	scale+nzv	glm	0.100626	0.0905363	0.300892
PEMETREXED	629	440	189	mo	scale+nzv+pca	glm	0.102691	0.0568565	0.238446
PEVONEDISTAT	640	448	192	panel	scale+nzv	glm	0.159668	0.00680582	0.0824974
PEVONEDISTAT	640	448	192	panel	scale+nzv+pca	glm	0.159104	0.0131966	0.114877
PEVONEDISTAT	640	448	192	mo	scale+nzv	glm	0.161976	0.0102875	0.101428
PEVONEDISTAT	640	448	192	mo	scale+nzv+pca	glm	0.158802	0.0179869	0.134115
PF-4708671	651	456	195	panel	scale+nzv	glm	0.0441516	NA	NA
PF-4708671	651	456	195	panel	scale+nzv+pca	glm	0.0440093	0.0119165	0.109163
PF-4708671	651	456	195	mo	scale+nzv	glm	0.0441516	NA	NA
PF-4708671	651	456	195	mo	scale+nzv+pca	glm	0.0438719	0.0166188	0.128914
PF-562271	607	425	182	panel	scale+nzv	glm	0.0595836	NA	NA
PF-562271	607	425	182	panel	scale+nzv+pca	glm	0.0595836	NA	NA
PF-562271	607	425	182	mo	scale+nzv	glm	0.0595836	NA	NA
PF-562271	607	425	182	mo	scale+nzv+pca	glm	0.0595836	NA	NA
PFI-1	643	450	193	panel	scale+nzv	glm	0.0905954	0.0586364	0.24215
PFI-1	643	450	193	panel	scale+nzv+pca	glm	0.0923722	0.0286845	0.169365
PFI-1	643	450	193	mo	scale+nzv	glm	0.0901722	0.0643467	0.253666
PFI-1	643	450	193	mo	scale+nzv+pca	glm	0.0909189	0.0730877	0.270347
PFI-3	652	456	196	panel	scale+nzv	glm	0.0296944	0.00117894	0.0343357
PFI-3	652	456	196	panel	scale+nzv+pca	glm	0.0297381	0.00035712	0.0188976
PFI-3	652	456	196	mo	scale+nzv	glm	0.0296322	0.00538411	0.0733765
PFI-3	652	456	196	mo	scale+nzv+pca	glm	0.0297398	0.00016799	0.0129611
PHA-665752	243	170	73	panel	scale+nzv	glm	0.0231731	NA	NA
PHA-665752	243	170	73	panel	scale+nzv+pca	glm	0.0231938	0.00431266	0.0656708
PHA-665752	243	170	73	mo	scale+nzv	glm	0.0231108	0.0266936	0.163382
PHA-665752	243	170	73	mo	scale+nzv+pca	glm	0.0231731	NA	NA
PHA-793887	639	447	192	panel	scale+nzv	glm	0.185847	0.125557	0.35434
PHA-793887	639	447	192	panel	scale+nzv+pca	glm	0.190239	0.0655775	0.256081
PHA-793887	639	447	192	mo	scale+nzv	glm	0.163944	0.309605	0.556422
PHA-793887	639	447	192	mo	scale+nzv+pca	glm	0.17142	0.25277	0.502762
PHENFORMIN	629	440	189	panel	scale+nzv	glm	0.188566	0.000665838	0.0258038
PHENFORMIN	629	440	189	panel	scale+nzv+pca	glm	0.183775	0.00241581	0.0491509
PHENFORMIN	629	440	189	mo	scale+nzv	glm	0.183591	0.0375821	0.193861
PHENFORMIN	629	440	189	mo	scale+nzv+pca	glm	0.18012	0.0301513	0.173641
PI-103	631	442	189	panel	scale+nzv	glm	0.24254	0.176983	0.420693
PI-103	631	442	189	panel	scale+nzv+pca	glm	0.249514	0.130515	0.361269
PI-103	631	442	189	mo	scale+nzv	glm	0.231487	0.263221	0.513051
PI-103	631	442	189	mo	scale+nzv+pca	glm	0.238626	0.239752	0.489644
PICOLINICI-ACID, PICOLINATE	532	372	160	panel	scale+nzv	glm	0.0146029	0.0733068	0.270752
PICOLINICI-ACID, PICOLINATE	532	372	160	panel	scale+nzv+pca	glm	0.0150033	0.0177206	0.133119
PICOLINICI-ACID, PICOLINATE	532	372	160	mo	scale+nzv	glm	0.0140628	0.149565	0.386736
PICOLINICI-ACID, PICOLINATE	532	372	160	mo	scale+nzv+pca	glm	0.0147591	0.0664819	0.257841
PIK-93	640	448	192	panel	scale+nzv	glm	0.16565	0.0789785	0.281031
PIK-93	640	448	192	panel	scale+nzv+pca	glm	0.165067	0.0774166	0.278238
PIK-93	640	448	192	mo	scale+nzv	glm	0.152876	0.215365	0.464075
PIK-93	640	448	192	mo	scale+nzv+pca	glm	0.159701	0.138031	0.371525
PILARALISIB, XL-147	643	450	193	panel	scale+nzv	glm	0.0844085	0.00773554	0.0879519
PILARALISIB, XL-147	643	450	193	panel	scale+nzv+pca	glm	0.084612	0.00021681	-0.0147245
PILARALISIB, XL-147	643	450	193	mo	scale+nzv	glm	0.0836923	0.0178573	0.133631
PILARALISIB, XL-147	643	450	193	mo	scale+nzv+pca	glm	0.0837705	0.0134338	0.115904
PIPERLONGUMINE	642	449	193	panel	scale+nzv	glm	0.0883832	0.0724918	0.269243
PIPERLONGUMINE	642	449	193	panel	scale+nzv+pca	glm	0.0882562	0.140215	0.374453
PIPERLONGUMINE	642	449	193	mo	scale+nzv	glm	0.0849171	0.177874	0.421751
PIPERLONGUMINE	642	449	193	mo	scale+nzv+pca	glm	0.0865688	0.159537	0.399421
PLX-4720	667	467	200	panel	scale+nzv	glm	0.0656516	0.164627	0.405743
PLX-4720	667	467	200	panel	scale+nzv+pca	glm	0.069819	0.0393683	0.198415
PLX-4720	667	467	200	mo	scale+nzv	glm	0.062356	0.251019	0.501018
PLX-4720	667	467	200	mo	scale+nzv+pca	glm	0.0689464	0.0628517	0.250702
PODOPHYLLOTOXIN	532	372	160	panel	scale+nzv	glm	0.0890242	0.143527	0.37885
PODOPHYLLOTOXIN	532	372	160	panel	scale+nzv+pca	glm	0.0915747	0.106515	0.326367
PODOPHYLLOTOXIN	532	372	160	mo	scale+nzv	glm	0.0870037	0.195238	0.441857
PODOPHYLLOTOXIN	532	372	160	mo	scale+nzv+pca	glm	0.0897067	0.164591	0.405698
PONATINIB	618	433	185	panel	scale+nzv	glm	0.136682	0.0501465	0.223934
PONATINIB	618	433	185	panel	scale+nzv+pca	glm	0.135064	0.0440711	0.209931
PONATINIB	618	433	185	mo	scale+nzv	glm	0.133771	0.0828307	0.287803
PONATINIB	618	433	185	mo	scale+nzv+pca	glm	0.132757	0.0712161	0.266863
PRT062607	532	372	160	panel	scale+nzv	glm	0.0684077	0.0222847	0.14928
PRT062607	532	372	160	panel	scale+nzv+pca	glm	0.0686706	0.0106781	0.103335
PRT062607	532	372	160	mo	scale+nzv	glm	0.067315	0.0486366	0.220537
PRT062607	532	372	160	mo	scale+nzv+pca	glm	0.0681886	0.0246097	0.156875
PYRIDOSTATIN	550	385	165	panel	scale+nzv	glm	0.059322	0.0197841	0.140656
PYRIDOSTATIN	550	385	165	panel	scale+nzv+pca	glm	0.0598926	0.00265992	0.0515744
PYRIDOSTATIN	550	385	165	mo	scale+nzv	glm	0.059073	0.0295681	0.171954
PYRIDOSTATIN	550	385	165	mo	scale+nzv+pca	glm	0.0596102	0.0099259	0.0996288
PYRIMETHAMINE	234	164	70	panel	scale+nzv	glm	0.118518	NA	NA
PYRIMETHAMINE	234	164	70	panel	scale+nzv+pca	glm	0.118518	NA	NA
PYRIMETHAMINE	234	164	70	mo	scale+nzv	glm	0.118518	NA	NA
PYRIMETHAMINE	234	164	70	mo	scale+nzv+pca	glm	0.118518	NA	NA
QL-VIII-58	327	229	98	panel	scale+nzv	glm	0.208096	NA	NA
QL-VIII-58	327	229	98	panel	scale+nzv+pca	glm	0.20202	0.0700663	0.2647
QL-VIII-58	327	229	98	mo	scale+nzv	glm	0.205533	0.0793373	0.281669
QL-VIII-58	327	229	98	mo	scale+nzv+pca	glm	0.1995	0.094762	0.307834
QL-X-138	633	443	190	panel	scale+nzv	glm	0.160963	0.103828	0.322224
QL-X-138	633	443	190	panel	scale+nzv+pca	glm	0.163285	0.0780122	0.279307
QL-X-138	633	443	190	mo	scale+nzv	glm	0.152139	0.200327	0.447579
QL-X-138	633	443	190	mo	scale+nzv+pca	glm	0.154713	0.180402	0.424738
QL-XI-92	640	448	192	panel	scale+nzv	glm	0.0653886	0.150522	0.387972
QL-XI-92	640	448	192	panel	scale+nzv+pca	glm	0.0662129	0.142412	0.377375
QL-XI-92	640	448	192	mo	scale+nzv	glm	0.0605283	0.277469	0.526754
QL-XI-92	640	448	192	mo	scale+nzv+pca	glm	0.0635373	0.198838	0.445912
QL-XII-47	632	442	190	panel	scale+nzv	glm	0.179517	0.065259	0.255458
QL-XII-47	632	442	190	panel	scale+nzv+pca	glm	0.181062	0.0453867	0.213042
QL-XII-47	632	442	190	mo	scale+nzv	glm	0.177652	0.100065	0.316331
QL-XII-47	632	442	190	mo	scale+nzv+pca	glm	0.179866	0.0584254	0.241713
QL-XII-61	306	214	92	panel	scale+nzv	glm	0.0922328	NA	NA
QL-XII-61	306	214	92	panel	scale+nzv+pca	glm	0.0913716	0.027811	0.166766
QL-XII-61	306	214	92	mo	scale+nzv	glm	0.0871948	0.170975	0.413492
QL-XII-61	306	214	92	mo	scale+nzv+pca	glm	0.0910833	0.0658806	0.256672
QS11	615	430	185	panel	scale+nzv	glm	0.0838327	NA	NA
QS11	615	430	185	panel	scale+nzv+pca	glm	0.0855471	0.0021739	-0.0466251
QS11	615	430	185	mo	scale+nzv	glm	0.0835195	0.008822	0.0939255
QS11	615	430	185	mo	scale+nzv+pca	glm	0.0844217	1.73378e-06	0.00131673
QUIZARTINIB	640	448	192	panel	scale+nzv	glm	0.112084	NA	NA
QUIZARTINIB	640	448	192	panel	scale+nzv+pca	glm	0.111651	0.0222813	0.149269
QUIZARTINIB	640	448	192	mo	scale+nzv	glm	0.112084	NA	NA
QUIZARTINIB	640	448	192	mo	scale+nzv+pca	glm	0.111162	0.0552575	0.235069
REFAMETINIB	660	462	198	panel	scale+nzv	glm	0.169248	0.0790022	0.281073
REFAMETINIB	660	462	198	panel	scale+nzv+pca	glm	0.174688	0.0202353	0.142251
REFAMETINIB	660	462	198	mo	scale+nzv	glm	0.152535	0.246398	0.496385
REFAMETINIB	660	462	198	mo	scale+nzv+pca	glm	0.165749	0.126101	0.355107
RO-3306	659	461	198	panel	scale+nzv	glm	0.043171	0.0295713	0.171963
RO-3306	659	461	198	panel	scale+nzv+pca	glm	0.0438243	0.000372643	-0.019304
RO-3306	659	461	198	mo	scale+nzv	glm	0.0427013	0.053406	0.231097
RO-3306	659	461	198	mo	scale+nzv+pca	glm	0.0434225	0.0174471	0.132088
ROSCOVITINE	233	163	70	panel	scale+nzv	glm	0.0441367	NA	NA
ROSCOVITINE	233	163	70	panel	scale+nzv+pca	glm	0.0439603	0.0248292	0.157573
ROSCOVITINE	233	163	70	mo	scale+nzv	glm	0.0441367	NA	NA
ROSCOVITINE	233	163	70	mo	scale+nzv+pca	glm	0.0440211	0.0157223	0.125389
RTRAIL	635	444	191	panel	scale+nzv	glm	0.0961114	0.0080672	0.0898176
RTRAIL	635	444	191	panel	scale+nzv+pca	glm	0.0972666	9.4369e-05	0.00971437
RTRAIL	635	444	191	mo	scale+nzv	glm	0.0960907	0.00870322	0.0932911
RTRAIL	635	444	191	mo	scale+nzv+pca	glm	0.0970578	0.000495318	0.0222557
RU-SKI-43	638	447	191	panel	scale+nzv	glm	0.0458824	0.0429974	0.207358
RU-SKI-43	638	447	191	panel	scale+nzv+pca	glm	0.0464794	0.0187127	0.136794
RU-SKI-43	638	447	191	mo	scale+nzv	glm	0.0453179	0.0694377	0.26351
RU-SKI-43	638	447	191	mo	scale+nzv+pca	glm	0.0455386	0.0562535	0.237178
RUCAPARIB	651	456	195	panel	scale+nzv	glm	0.0383333	0.0171237	0.130857
RUCAPARIB	651	456	195	panel	scale+nzv+pca	glm	0.0385495	0.00713661	0.0844785
RUCAPARIB	651	456	195	mo	scale+nzv	glm	0.0383272	0.0206435	0.143678
RUCAPARIB	651	456	195	mo	scale+nzv+pca	glm	0.0385572	0.00696752	0.0834716
RUXOLITINIB	663	464	199	panel	scale+nzv	glm	0.0666664	NA	NA
RUXOLITINIB	663	464	199	panel	scale+nzv+pca	glm	0.0666664	NA	NA
RUXOLITINIB	663	464	199	mo	scale+nzv	glm	0.0652367	0.0430874	0.207575
RUXOLITINIB	663	464	199	mo	scale+nzv+pca	glm	0.0658579	0.0456911	0.213755
S-TRITYL-L-CYSTEINE	237	166	71	panel	scale+nzv	glm	0.124399	0.000410619	0.0202637
S-TRITYL-L-CYSTEINE	237	166	71	panel	scale+nzv+pca	glm	0.123109	0.0249199	0.15786
S-TRITYL-L-CYSTEINE	237	166	71	mo	scale+nzv	glm	0.120239	0.109367	0.330707
S-TRITYL-L-CYSTEINE	237	166	71	mo	scale+nzv+pca	glm	0.120693	0.0618769	0.248751
SABUTOCLAX, BI-97C1	531	372	159	panel	scale+nzv	glm	0.124696	0.240436	0.490343
SABUTOCLAX, BI-97C1	531	372	159	panel	scale+nzv+pca	glm	0.13464	0.164391	0.405452
SABUTOCLAX, BI-97C1	531	372	159	mo	scale+nzv	glm	0.117381	0.382219	0.618238
SABUTOCLAX, BI-97C1	531	372	159	mo	scale+nzv+pca	glm	0.125198	0.260654	0.510543
SALUBRINAL	234	164	70	panel	scale+nzv	glm	0.0517864	0.00311126	0.0557787
SALUBRINAL	234	164	70	panel	scale+nzv+pca	glm	0.0517723	0.00806582	0.0898099
SALUBRINAL	234	164	70	mo	scale+nzv	glm	0.0517187	0.00412692	0.0642411
SALUBRINAL	234	164	70	mo	scale+nzv+pca	glm	0.0511919	0.0468522	0.216454
SARACATINIB	243	170	73	panel	scale+nzv	glm	0.0789109	NA	NA
SARACATINIB	243	170	73	panel	scale+nzv+pca	glm	0.0770074	0.105106	0.3242
SARACATINIB	243	170	73	mo	scale+nzv	glm	0.0789109	NA	NA
SARACATINIB	243	170	73	mo	scale+nzv+pca	glm	0.0779342	0.095476	0.308992
SAVOLITINIB	552	386	166	panel	scale+nzv	glm	0.0851893	NA	NA
SAVOLITINIB	552	386	166	panel	scale+nzv+pca	glm	0.0851893	NA	NA
SAVOLITINIB	552	386	166	mo	scale+nzv	glm	0.0850979	0.00182785	0.0427534
SAVOLITINIB	552	386	166	mo	scale+nzv+pca	glm	0.0851893	NA	NA
SB 505124	676	473	203	panel	scale+nzv	glm	0.116584	0.0294481	0.171604
SB 505124	676	473	203	panel	scale+nzv+pca	glm	0.117157	0.0242348	0.155675
SB 505124	676	473	203	mo	scale+nzv	glm	0.113668	0.0901945	0.300324
SB 505124	676	473	203	mo	scale+nzv+pca	glm	0.114258	0.0812205	0.284992
SB-216763	603	422	181	panel	scale+nzv	glm	0.0305741	NA	NA
SB-216763	603	422	181	panel	scale+nzv+pca	glm	0.0304728	0.0126739	0.112578
SB-216763	603	422	181	mo	scale+nzv	glm	0.0298981	0.0562333	0.237136
SB-216763	603	422	181	mo	scale+nzv+pca	glm	0.0303475	0.0276403	0.166254
SB-590885	629	440	189	panel	scale+nzv	glm	0.09123	0.0922833	0.303782
SB-590885	629	440	189	panel	scale+nzv+pca	glm	0.0930306	0.0503238	0.22433
SB-590885	629	440	189	mo	scale+nzv	glm	0.0885266	0.177839	0.42171
SB-590885	629	440	189	mo	scale+nzv+pca	glm	0.09175	0.0851053	0.291728
SB52334	638	447	191	panel	scale+nzv	glm	0.0878806	0.0185884	0.136339
SB52334	638	447	191	panel	scale+nzv+pca	glm	0.0885818	0.00290826	0.0539283
SB52334	638	447	191	mo	scale+nzv	glm	0.0855399	0.0811874	0.284934
SB52334	638	447	191	mo	scale+nzv+pca	glm	0.0881538	0.0121651	0.110295
SCH772984, CS-1421	584	409	175	panel	scale+nzv	glm	0.119387	0.165348	0.40663
SCH772984, CS-1421	584	409	175	panel	scale+nzv+pca	glm	0.122868	0.044406	0.210727
SCH772984, CS-1421	584	409	175	mo	scale+nzv	glm	0.112741	0.20637	0.45428
SCH772984, CS-1421	584	409	175	mo	scale+nzv+pca	glm	0.11817	0.122845	0.350492
SELUMETINIB	657	460	197	panel	scale+nzv	glm	0.115587	0.069939	0.26446
SELUMETINIB	657	460	197	panel	scale+nzv+pca	glm	0.1178	0.026455	0.16265
SELUMETINIB	657	460	197	mo	scale+nzv	glm	0.111784	0.13109	0.362064
SELUMETINIB	657	460	197	mo	scale+nzv+pca	glm	0.11508	0.0783936	0.279989
SERDEMETAN	649	454	195	panel	scale+nzv	glm	0.0785256	NA	NA
SERDEMETAN	649	454	195	panel	scale+nzv+pca	glm	0.0782817	0.00923225	0.0960846
SERDEMETAN	649	454	195	mo	scale+nzv	glm	0.0779518	0.0106498	0.103198
SERDEMETAN	649	454	195	mo	scale+nzv+pca	glm	0.0779059	0.0131321	0.114596
SGC0946	625	438	187	panel	scale+nzv	glm	0.0132886	0.000297029	0.0172345
SGC0946	625	438	187	panel	scale+nzv+pca	glm	0.0132185	0.0187298	0.136857
SGC0946	625	438	187	mo	scale+nzv	glm	0.0131968	0.0100313	0.100157
SGC0946	625	438	187	mo	scale+nzv+pca	glm	0.0131303	0.0276138	0.166174
SHIKONIN	615	430	185	panel	scale+nzv	glm	0.188969	0.00136005	0.0368788
SHIKONIN	615	430	185	panel	scale+nzv+pca	glm	0.188408	0.00984856	0.0992399
SHIKONIN	615	430	185	mo	scale+nzv	glm	0.187637	0.0220358	0.148444
SHIKONIN	615	430	185	mo	scale+nzv+pca	glm	0.187135	0.0323013	0.179726
SINULARIN	532	372	160	panel	scale+nzv	glm	0.0199479	NA	NA
SINULARIN	532	372	160	panel	scale+nzv+pca	glm	0.0199479	NA	NA
SINULARIN	532	372	160	mo	scale+nzv	glm	0.0194838	0.049209	0.221831
SINULARIN	532	372	160	mo	scale+nzv+pca	glm	0.0199479	NA	NA
SIROLIMUS	591	414	177	panel	scale+nzv	glm	0.152	0.0384906	0.19619
SIROLIMUS	591	414	177	panel	scale+nzv+pca	glm	0.153076	0.0168017	0.129621
SIROLIMUS	591	414	177	mo	scale+nzv	glm	0.149558	0.064825	0.254608
SIROLIMUS	591	414	177	mo	scale+nzv+pca	glm	0.150386	0.0667653	0.25839
SL 0101-1	642	449	193	panel	scale+nzv	glm	0.0244629	NA	NA
SL 0101-1	642	449	193	panel	scale+nzv+pca	glm	0.0244629	NA	NA
SL 0101-1	642	449	193	mo	scale+nzv	glm	0.0244629	NA	NA
SL 0101-1	642	449	193	mo	scale+nzv+pca	glm	0.0244629	NA	NA
SN-38	661	463	198	panel	scale+nzv	glm	0.176809	0.110607	0.332577
SN-38	661	463	198	panel	scale+nzv+pca	glm	0.180441	0.0734946	0.271099
SN-38	661	463	198	mo	scale+nzv	glm	0.174617	0.132687	0.364262
SN-38	661	463	198	mo	scale+nzv+pca	glm	0.178993	0.0885565	0.297584
SNX-2112	634	444	190	panel	scale+nzv	glm	0.241566	0.0662363	0.257364
SNX-2112	634	444	190	panel	scale+nzv+pca	glm	0.237656	0.0616937	0.248382
SNX-2112	634	444	190	mo	scale+nzv	glm	0.215139	0.234788	0.484549
SNX-2112	634	444	190	mo	scale+nzv+pca	glm	0.225878	0.150563	0.388024
SORAFENIB	605	424	181	panel	scale+nzv	glm	0.0834363	NA	NA
SORAFENIB	605	424	181	panel	scale+nzv+pca	glm	0.0832809	0.0038238	0.0618369
SORAFENIB	605	424	181	mo	scale+nzv	glm	0.0830083	0.0209349	0.144689
SORAFENIB	605	424	181	mo	scale+nzv+pca	glm	0.0830287	0.0213515	0.146122
SPHINGOSINE KINASE 1 INHIBITOR II, PF-543	643	450	193	panel	scale+nzv	glm	0.00779013	0.00512605	0.0715965
SPHINGOSINE KINASE 1 INHIBITOR II, PF-543	643	450	193	panel	scale+nzv+pca	glm	0.0077879	0.00796589	0.0892518
SPHINGOSINE KINASE 1 INHIBITOR II, PF-543	643	450	193	mo	scale+nzv	glm	0.00775265	0.0138871	0.117843
SPHINGOSINE KINASE 1 INHIBITOR II, PF-543	643	450	193	mo	scale+nzv+pca	glm	0.00777317	0.00944516	0.0971862
STF-62247	637	446	191	panel	scale+nzv	glm	0.026096	0.0562848	0.237244
STF-62247	637	446	191	panel	scale+nzv+pca	glm	0.0261358	0.0583984	0.241658
STF-62247	637	446	191	mo	scale+nzv	glm	0.025943	0.0676904	0.260174
STF-62247	637	446	191	mo	scale+nzv+pca	glm	0.0261206	0.0557502	0.236115
SU-11274	643	450	193	panel	scale+nzv	glm	0.0702485	NA	NA
SU-11274	643	450	193	panel	scale+nzv+pca	glm	0.0696267	0.0783349	0.279884
SU-11274	643	450	193	mo	scale+nzv	glm	0.0702485	NA	NA
SU-11274	643	450	193	mo	scale+nzv+pca	glm	0.0692671	0.105536	0.324863
SUNITINIB	236	165	71	panel	scale+nzv	glm	0.14755	NA	NA
SUNITINIB	236	165	71	panel	scale+nzv+pca	glm	0.143279	0.0956305	0.309242
SUNITINIB	236	165	71	mo	scale+nzv	glm	0.136803	0.200799	0.448106
SUNITINIB	236	165	71	mo	scale+nzv+pca	glm	0.136593	0.173763	0.416849
T0901317	636	445	191	panel	scale+nzv	glm	0.0992125	0.020203	0.142137
T0901317	636	445	191	panel	scale+nzv+pca	glm	0.0995444	0.0154332	0.124231
T0901317	636	445	191	mo	scale+nzv	glm	0.0982673	0.0569304	0.238601
T0901317	636	445	191	mo	scale+nzv+pca	glm	0.0992363	0.0345869	0.185975
TAK-715	639	447	192	panel	scale+nzv	glm	0.0569098	0.0803881	0.283528
TAK-715	639	447	192	panel	scale+nzv+pca	glm	0.0581059	0.0418034	0.204459
TAK-715	639	447	192	mo	scale+nzv	glm	0.0537569	0.178484	0.422473
TAK-715	639	447	192	mo	scale+nzv+pca	glm	0.055734	0.114952	0.339045
TALAZOPARIB	660	462	198	panel	scale+nzv	glm	0.163113	0.0127941	0.113111
TALAZOPARIB	660	462	198	panel	scale+nzv+pca	glm	0.163036	0.0136064	0.116647
TALAZOPARIB	660	462	198	mo	scale+nzv	glm	0.162638	0.0282319	0.168023
TALAZOPARIB	660	462	198	mo	scale+nzv+pca	glm	0.164552	0.0141201	0.118828
TAMOXIFEN	661	463	198	panel	scale+nzv	glm	0.040364	0.00377876	0.0614717
TAMOXIFEN	661	463	198	panel	scale+nzv+pca	glm	0.040382	0.00148492	0.0385347
TAMOXIFEN	661	463	198	mo	scale+nzv	glm	0.0404329	0.0019868	0.0445736
TAMOXIFEN	661	463	198	mo	scale+nzv+pca	glm	0.0403777	0.00157001	0.0396233
TANESPIMYCIN	655	458	197	panel	scale+nzv	glm	0.17676	0.113759	0.337281
TANESPIMYCIN	655	458	197	panel	scale+nzv+pca	glm	0.181431	0.0545518	0.233563
TANESPIMYCIN	655	458	197	mo	scale+nzv	glm	0.171617	0.168909	0.410985
TANESPIMYCIN	655	458	197	mo	scale+nzv+pca	glm	0.177171	0.11837	0.34405
TASELISIB	585	410	175	panel	scale+nzv	glm	0.13757	0.039213	0.198023
TASELISIB	585	410	175	panel	scale+nzv+pca	glm	0.13946	0.00982762	0.0991343
TASELISIB	585	410	175	mo	scale+nzv	glm	0.137205	0.0453425	0.212938
TASELISIB	585	410	175	mo	scale+nzv+pca	glm	0.139052	0.0149109	0.12211
TELOMERASE INHIBITOR IX, MST-312, MST 312, MST312	552	386	166	panel	scale+nzv	glm	0.10203	0.10007	0.316338
TELOMERASE INHIBITOR IX, MST-312, MST 312, MST312	552	386	166	panel	scale+nzv+pca	glm	0.103021	0.0797152	0.282339
TELOMERASE INHIBITOR IX, MST-312, MST 312, MST312	552	386	166	mo	scale+nzv	glm	0.0965326	0.195977	0.442693
TELOMERASE INHIBITOR IX, MST-312, MST 312, MST312	552	386	166	mo	scale+nzv+pca	glm	0.0986601	0.186088	0.431379
TEMOZOLOMIDE	661	463	198	panel	scale+nzv	glm	0.0356773	NA	NA
TEMOZOLOMIDE	661	463	198	panel	scale+nzv+pca	glm	0.0356773	NA	NA
TEMOZOLOMIDE	661	463	198	mo	scale+nzv	glm	0.0356773	NA	NA
TEMOZOLOMIDE	661	463	198	mo	scale+nzv+pca	glm	0.0356773	NA	NA
TEMSIROLIMUS	646	452	194	panel	scale+nzv	glm	0.166842	0.0505812	0.224903
TEMSIROLIMUS	646	452	194	panel	scale+nzv+pca	glm	0.167278	0.0758769	0.275458
TEMSIROLIMUS	646	452	194	mo	scale+nzv	glm	0.163278	0.0916909	0.302805
TEMSIROLIMUS	646	452	194	mo	scale+nzv+pca	glm	0.161888	0.123635	0.351617
TENIPOSIDE	532	372	160	panel	scale+nzv	glm	0.155356	0.224381	0.473688
TENIPOSIDE	532	372	160	panel	scale+nzv+pca	glm	0.161463	0.16999	0.412298
TENIPOSIDE	532	372	160	mo	scale+nzv	glm	0.141094	0.396494	0.629677
TENIPOSIDE	532	372	160	mo	scale+nzv+pca	glm	0.147382	0.365443	0.604519
TENOVIN-6	643	450	193	panel	scale+nzv	glm	0.0985401	0.10038	0.316828
TENOVIN-6	643	450	193	panel	scale+nzv+pca	glm	0.101022	0.0579206	0.240667
TENOVIN-6	643	450	193	mo	scale+nzv	glm	0.0945323	0.175928	0.419437
TENOVIN-6	643	450	193	mo	scale+nzv+pca	glm	0.0978871	0.133308	0.365114
TG-101348	640	448	192	panel	scale+nzv	glm	0.123545	0.103508	0.321726
TG-101348	640	448	192	panel	scale+nzv+pca	glm	0.124139	0.074228	0.272448
TG-101348	640	448	192	mo	scale+nzv	glm	0.11969	0.151006	0.388594
TG-101348	640	448	192	mo	scale+nzv+pca	glm	0.120445	0.125456	0.354197
TGX-221	234	164	70	panel	scale+nzv	glm	0.0779719	0.0249515	0.15796
TGX-221	234	164	70	panel	scale+nzv+pca	glm	0.07516	0.0130144	0.114081
TGX-221	234	164	70	mo	scale+nzv	glm	0.0735026	0.0487125	0.220709
TGX-221	234	164	70	mo	scale+nzv+pca	glm	0.0758321	0.0106738	0.103314
THAPSIGARGIN	602	421	181	panel	scale+nzv	glm	0.249658	1.9489e-06	-0.00139603
THAPSIGARGIN	602	421	181	panel	scale+nzv+pca	glm	0.249168	NA	NA
THAPSIGARGIN	602	421	181	mo	scale+nzv	glm	0.235638	0.118235	0.343853
THAPSIGARGIN	602	421	181	mo	scale+nzv+pca	glm	0.247515	0.0260919	0.16153
THZ-2-102-1	627	439	188	panel	scale+nzv	glm	0.291231	0.0833112	0.288637
THZ-2-102-1	627	439	188	panel	scale+nzv+pca	glm	0.289478	0.0904792	0.300798
THZ-2-102-1	627	439	188	mo	scale+nzv	glm	0.264003	0.248306	0.498304
THZ-2-102-1	627	439	188	mo	scale+nzv+pca	glm	0.272712	0.20123	0.448587
THZ-2-49	631	442	189	panel	scale+nzv	glm	0.211656	0.0178599	0.133641
THZ-2-49	631	442	189	panel	scale+nzv+pca	glm	0.2064	0.0432232	0.207902
THZ-2-49	631	442	189	mo	scale+nzv	glm	0.197261	0.11903	0.345007
THZ-2-49	631	442	189	mo	scale+nzv+pca	glm	0.202256	0.0859008	0.293088
TIPIFARNIB	616	431	185	panel	scale+nzv	glm	0.195878	0.00237544	-0.0487385
TIPIFARNIB	616	431	185	panel	scale+nzv+pca	glm	0.194389	NA	NA
TIPIFARNIB	616	431	185	mo	scale+nzv	glm	0.192871	0.017223	0.131236
TIPIFARNIB	616	431	185	mo	scale+nzv+pca	glm	0.194389	NA	NA
TIVOZANIB	639	447	192	panel	scale+nzv	glm	0.0278774	0.0534826	0.231263
TIVOZANIB	639	447	192	panel	scale+nzv+pca	glm	0.0278571	0.0498908	0.223362
TIVOZANIB	639	447	192	mo	scale+nzv	glm	0.0282518	0.0489853	0.221326
TIVOZANIB	639	447	192	mo	scale+nzv+pca	glm	0.0279012	0.0509442	0.225708
TL-1-85	641	449	192	panel	scale+nzv	glm	0.133676	0.0719906	0.268311
TL-1-85	641	449	192	panel	scale+nzv+pca	glm	0.134184	0.0470116	0.216822
TL-1-85	641	449	192	mo	scale+nzv	glm	0.117422	0.26535	0.515121
TL-1-85	641	449	192	mo	scale+nzv+pca	glm	0.125956	0.152422	0.390413
TL-2-105	638	447	191	panel	scale+nzv	glm	0.0776952	0.0520905	0.228233
TL-2-105	638	447	191	panel	scale+nzv+pca	glm	0.0754456	0.0605567	0.246083
TL-2-105	638	447	191	mo	scale+nzv	glm	0.0729151	0.147839	0.384499
TL-2-105	638	447	191	mo	scale+nzv+pca	glm	0.0735741	0.102599	0.320311
TOPOTECAN	532	372	160	panel	scale+nzv	glm	0.157471	0.0402409	0.200601
TOPOTECAN	532	372	160	panel	scale+nzv+pca	glm	0.153973	0.0441478	0.210114
TOPOTECAN	532	372	160	mo	scale+nzv	glm	0.145916	0.122599	0.350141
TOPOTECAN	532	372	160	mo	scale+nzv+pca	glm	0.147531	0.107322	0.3276
TORIN-2	612	428	184	panel	scale+nzv	glm	0.234795	0.1268	0.35609
TORIN-2	612	428	184	panel	scale+nzv+pca	glm	0.237349	0.0917161	0.302847
TORIN-2	612	428	184	mo	scale+nzv	glm	0.232392	0.138456	0.372096
TORIN-2	612	428	184	mo	scale+nzv+pca	glm	0.232346	0.134843	0.36721
TOZASERTIB	271	190	81	panel	scale+nzv	glm	0.226684	NA	NA
TOZASERTIB	271	190	81	panel	scale+nzv+pca	glm	0.222497	0.0985943	0.313997
TOZASERTIB	271	190	81	mo	scale+nzv	glm	0.226684	NA	NA
TOZASERTIB	271	190	81	mo	scale+nzv+pca	glm	0.221163	0.0970058	0.311458
TPCA-1	641	449	192	panel	scale+nzv	glm	0.135544	0.19987	0.447069
TPCA-1	641	449	192	panel	scale+nzv+pca	glm	0.139622	0.159294	0.399117
TPCA-1	641	449	192	mo	scale+nzv	glm	0.117537	0.474191	0.688615
TPCA-1	641	449	192	mo	scale+nzv+pca	glm	0.127169	0.340841	0.583816
TRAMETINIB	659	461	198	panel	scale+nzv	glm	0.276119	0.0750628	0.273976
TRAMETINIB	659	461	198	panel	scale+nzv+pca	glm	0.279682	0.036573	0.191241
TRAMETINIB	659	461	198	mo	scale+nzv	glm	0.251373	0.205668	0.453506
TRAMETINIB	659	461	198	mo	scale+nzv+pca	glm	0.266358	0.118552	0.344314
TRETINOIN	654	458	196	panel	scale+nzv	glm	0.107732	0.106986	0.327088
TRETINOIN	654	458	196	panel	scale+nzv+pca	glm	0.111491	0.0469213	0.216613
TRETINOIN	654	458	196	mo	scale+nzv	glm	0.103607	0.213354	0.461903
TRETINOIN	654	458	196	mo	scale+nzv+pca	glm	0.106956	0.172867	0.415773
TRICHOSTATIN-A	636	445	191	panel	scale+nzv	glm	0.130578	0.0612019	0.24739
TRICHOSTATIN-A	636	445	191	panel	scale+nzv+pca	glm	0.129164	0.0981994	0.313368
TRICHOSTATIN-A	636	445	191	mo	scale+nzv	glm	0.1261	0.119041	0.345024
TRICHOSTATIN-A	636	445	191	mo	scale+nzv+pca	glm	0.124661	0.139617	0.373653
TUBASTATIN A	637	446	191	panel	scale+nzv	glm	0.0688098	0.135022	0.367453
TUBASTATIN A	637	446	191	panel	scale+nzv+pca	glm	0.070524	0.0913803	0.302292
TUBASTATIN A	637	446	191	mo	scale+nzv	glm	0.0681263	0.157264	0.396565
TUBASTATIN A	637	446	191	mo	scale+nzv+pca	glm	0.0699112	0.120306	0.346851
TW-37	650	455	195	panel	scale+nzv	glm	0.155194	0.0692183	0.263094
TW-37	650	455	195	panel	scale+nzv+pca	glm	0.155051	0.0845578	0.290788
TW-37	650	455	195	mo	scale+nzv	glm	0.151203	0.115383	0.33968
TW-37	650	455	195	mo	scale+nzv+pca	glm	0.151111	0.111022	0.333199
TWS-119	643	450	193	panel	scale+nzv	glm	0.146648	0.0293876	0.171428
TWS-119	643	450	193	panel	scale+nzv+pca	glm	0.149014	0.00314088	0.0560436
TWS-119	643	450	193	mo	scale+nzv	glm	0.145416	0.0430816	0.207561
TWS-119	643	450	193	mo	scale+nzv+pca	glm	0.147653	0.0156536	0.125114
UMI-77, UMI 77	552	386	166	panel	scale+nzv	glm	0.0597329	0.00068314	0.0261369
UMI-77, UMI 77	552	386	166	panel	scale+nzv+pca	glm	0.0595136	0.000277273	-0.0166515
UMI-77, UMI 77	552	386	166	mo	scale+nzv	glm	0.0598514	0.000269832	0.0164266
UMI-77, UMI 77	552	386	166	mo	scale+nzv+pca	glm	0.0593747	0.00348993	0.0590757
UNC0638	674	472	202	panel	scale+nzv	glm	0.120032	0.0953912	0.308855
UNC0638	674	472	202	panel	scale+nzv+pca	glm	0.120715	0.0818568	0.286106
UNC0638	674	472	202	mo	scale+nzv	glm	0.113799	0.20052	0.447794
UNC0638	674	472	202	mo	scale+nzv+pca	glm	0.117535	0.131116	0.362099
UNC0642	615	430	185	panel	scale+nzv	glm	0.00939808	NA	NA
UNC0642	615	430	185	panel	scale+nzv+pca	glm	0.00939808	NA	NA
UNC0642	615	430	185	mo	scale+nzv	glm	0.00939808	NA	NA
UNC0642	615	430	185	mo	scale+nzv+pca	glm	0.00939808	NA	NA
UNC1215	626	438	188	panel	scale+nzv	glm	0.0093952	9.98237e-05	0.00999118
UNC1215	626	438	188	panel	scale+nzv+pca	glm	0.00948235	0.0150662	-0.122744
UNC1215	626	438	188	mo	scale+nzv	glm	0.00940881	0.00192847	0.0439143
UNC1215	626	438	188	mo	scale+nzv+pca	glm	0.00946686	0.00749008	-0.0865453
UPROSERTIB	583	408	175	panel	scale+nzv	glm	0.120978	0.0403772	0.200941
UPROSERTIB	583	408	175	panel	scale+nzv+pca	glm	0.122211	0.0150144	0.122533
UPROSERTIB	583	408	175	mo	scale+nzv	glm	0.121138	0.0400205	0.200051
UPROSERTIB	583	408	175	mo	scale+nzv+pca	glm	0.121534	0.0177235	0.13313
VE-821	544	381	163	panel	scale+nzv	glm	0.0594861	0.121877	0.349109
VE-821	544	381	163	panel	scale+nzv+pca	glm	0.0599046	0.107808	0.328342
VE-821	544	381	163	mo	scale+nzv	glm	0.0559529	0.269867	0.519488
VE-821	544	381	163	mo	scale+nzv+pca	glm	0.0581067	0.203046	0.450606
VE-822	532	372	160	panel	scale+nzv	glm	0.0703737	0.0364776	0.190991
VE-822	532	372	160	panel	scale+nzv+pca	glm	0.0715825	0.001093	0.0330605
VE-822	532	372	160	mo	scale+nzv	glm	0.066512	0.124762	0.353217
VE-822	532	372	160	mo	scale+nzv+pca	glm	0.0685836	0.0736153	0.271321
VELIPARIB	658	461	197	panel	scale+nzv	glm	0.0180051	NA	NA
VELIPARIB	658	461	197	panel	scale+nzv+pca	glm	0.018017	0.000489639	0.0221278
VELIPARIB	658	461	197	mo	scale+nzv	glm	0.0180051	NA	NA
VELIPARIB	658	461	197	mo	scale+nzv+pca	glm	0.0180034	0.00250634	0.0500633
VENETOCLAX	556	389	167	panel	scale+nzv	glm	0.103905	0.210443	0.458741
VENETOCLAX	556	389	167	panel	scale+nzv+pca	glm	0.107134	0.185998	0.431274
VENETOCLAX	556	389	167	mo	scale+nzv	glm	0.0923725	0.372721	0.610509
VENETOCLAX	556	389	167	mo	scale+nzv+pca	glm	0.100468	0.301242	0.548855
VENOTOCLAX, ABT-199, VENECLEXTA, GDC-0199	635	444	191	panel	scale+nzv	glm	0.13783	0.0672515	0.259329
VENOTOCLAX, ABT-199, VENECLEXTA, GDC-0199	635	444	191	panel	scale+nzv+pca	glm	0.137406	0.0744554	0.272865
VENOTOCLAX, ABT-199, VENECLEXTA, GDC-0199	635	444	191	mo	scale+nzv	glm	0.131618	0.419595	0.647762
VENOTOCLAX, ABT-199, VENECLEXTA, GDC-0199	635	444	191	mo	scale+nzv+pca	glm	0.13573	0.176815	0.420494
VINBLASTINE	667	467	200	panel	scale+nzv	glm	0.162729	0.0986295	0.314053
VINBLASTINE	667	467	200	panel	scale+nzv+pca	glm	0.164288	0.0815769	0.285617
VINBLASTINE	667	467	200	mo	scale+nzv	glm	0.160077	0.128209	0.358063
VINBLASTINE	667	467	200	mo	scale+nzv+pca	glm	0.160189	0.124348	0.352631
VINCRISTINE	530	371	159	panel	scale+nzv	glm	0.21917	0.232733	0.482424
VINCRISTINE	530	371	159	panel	scale+nzv+pca	glm	0.229905	0.161638	0.402042
VINCRISTINE	530	371	159	mo	scale+nzv	glm	0.197608	0.39691	0.630008
VINCRISTINE	530	371	159	mo	scale+nzv+pca	glm	0.211863	0.297933	0.545832
VINORELBINE	657	460	197	panel	scale+nzv	glm	0.176763	0.00236136	0.0485938
VINORELBINE	657	460	197	panel	scale+nzv+pca	glm	0.176463	0.00592733	0.0769891
VINORELBINE	657	460	197	mo	scale+nzv	glm	0.173338	0.0410858	0.202696
VINORELBINE	657	460	197	mo	scale+nzv+pca	glm	0.174908	0.0243464	0.156033
VISMODEGIB	659	461	198	panel	scale+nzv	glm	0.0192998	NA	NA
VISMODEGIB	659	461	198	panel	scale+nzv+pca	glm	0.0192998	NA	NA
VISMODEGIB	659	461	198	mo	scale+nzv	glm	0.0192998	NA	NA
VISMODEGIB	659	461	198	mo	scale+nzv+pca	glm	0.0192998	NA	NA
VNLG-124	635	444	191	panel	scale+nzv	glm	0.0794284	0.0179451	0.133959
VNLG-124	635	444	191	panel	scale+nzv+pca	glm	0.0800309	0.0129578	0.113832
VNLG-124	635	444	191	mo	scale+nzv	glm	0.0771986	0.0857625	0.292852
VNLG-124	635	444	191	mo	scale+nzv+pca	glm	0.0788775	0.143358	0.378626
VORINOSTAT	668	468	200	panel	scale+nzv	glm	0.105526	0.166257	0.407746
VORINOSTAT	668	468	200	panel	scale+nzv+pca	glm	0.106932	0.170718	0.41318
VORINOSTAT	668	468	200	mo	scale+nzv	glm	0.0993968	0.276925	0.526236
VORINOSTAT	668	468	200	mo	scale+nzv+pca	glm	0.101412	0.263755	0.513571
VOXTALISIB	643	450	193	panel	scale+nzv	glm	0.042842	0.0117382	0.108343
VOXTALISIB	643	450	193	panel	scale+nzv+pca	glm	0.0429586	0.000223072	-0.0149356
VOXTALISIB	643	450	193	mo	scale+nzv	glm	0.0427932	0.0133163	0.115396
VOXTALISIB	643	450	193	mo	scale+nzv+pca	glm	0.0429328	8.77269e-05	-0.00936627
VX-11E	661	463	198	panel	scale+nzv	glm	0.104057	0.119096	0.345102
VX-11E	661	463	198	panel	scale+nzv+pca	glm	0.106623	0.0291151	0.170632
VX-11E	661	463	198	mo	scale+nzv	glm	0.0998877	0.163525	0.404382
VX-11E	661	463	198	mo	scale+nzv+pca	glm	0.104862	0.0614849	0.247962
VX-702	654	458	196	panel	scale+nzv	glm	0.0291347	NA	NA
VX-702	654	458	196	panel	scale+nzv+pca	glm	0.0290546	0.00627078	0.0791883
VX-702	654	458	196	mo	scale+nzv	glm	0.0291347	NA	NA
VX-702	654	458	196	mo	scale+nzv+pca	glm	0.0289703	0.0139079	0.117932
WEHI-539, WEHI539	552	386	166	panel	scale+nzv	glm	0.109003	NA	NA
WEHI-539, WEHI539	552	386	166	panel	scale+nzv+pca	glm	0.10821	0.0153011	0.123698
WEHI-539, WEHI539	552	386	166	mo	scale+nzv	glm	0.107789	0.0387608	0.196878
WEHI-539, WEHI539	552	386	166	mo	scale+nzv+pca	glm	0.107252	0.0439798	0.209714
WH-4-023	234	164	70	panel	scale+nzv	glm	0.264984	1.16001e-05	-0.0034059
WH-4-023	234	164	70	panel	scale+nzv+pca	glm	0.260985	3.27833e-05	-0.00572567
WH-4-023	234	164	70	mo	scale+nzv	glm	0.261029	0.00642399	0.0801498
WH-4-023	234	164	70	mo	scale+nzv+pca	glm	0.260394	0.000175195	0.0132361
WHI-P97, KIN001-055	641	449	192	panel	scale+nzv	glm	0.0514169	0.0156794	0.125218
WHI-P97, KIN001-055	641	449	192	panel	scale+nzv+pca	glm	0.0517184	NA	NA
WHI-P97, KIN001-055	641	449	192	mo	scale+nzv	glm	0.0509511	0.0458401	0.214103
WHI-P97, KIN001-055	641	449	192	mo	scale+nzv+pca	glm	0.0509162	0.0470068	0.216811
WIKI4	551	386	165	panel	scale+nzv	glm	0.0378837	0.0491028	0.221591
WIKI4	551	386	165	panel	scale+nzv+pca	glm	0.0385643	0.0147376	0.121398
WIKI4	551	386	165	mo	scale+nzv	glm	0.0372507	0.0807987	0.284251
WIKI4	551	386	165	mo	scale+nzv+pca	glm	0.0380082	0.0429225	0.207177
WNT-C59	667	467	200	panel	scale+nzv	glm	0.0217581	0.00490293	0.0700209
WNT-C59	667	467	200	panel	scale+nzv+pca	glm	0.0217518	0.00252191	0.0502186
WNT-C59	667	467	200	mo	scale+nzv	glm	0.0216318	0.0140665	0.118602
WNT-C59	667	467	200	mo	scale+nzv+pca	glm	0.0217686	0.0020183	0.0449255
WYE-125132	636	445	191	panel	scale+nzv	glm	0.235349	0.105561	0.324901
WYE-125132	636	445	191	panel	scale+nzv+pca	glm	0.241172	0.0672433	0.259313
WYE-125132	636	445	191	mo	scale+nzv	glm	0.22864	0.157582	0.396966
WYE-125132	636	445	191	mo	scale+nzv+pca	glm	0.232512	0.131547	0.362694
WZ-1-84, KIN001-123	237	166	71	panel	scale+nzv	glm	0.0708923	NA	NA
WZ-1-84, KIN001-123	237	166	71	panel	scale+nzv+pca	glm	0.0715689	0.00413583	-0.0643104
WZ-1-84, KIN001-123	237	166	71	mo	scale+nzv	glm	0.0696943	0.0646896	0.254341
WZ-1-84, KIN001-123	237	166	71	mo	scale+nzv+pca	glm	0.0713706	0.000794767	-0.0281916
WZ3105	640	448	192	panel	scale+nzv	glm	0.149196	0.0927612	0.304567
WZ3105	640	448	192	panel	scale+nzv+pca	glm	0.150192	0.085534	0.292462
WZ3105	640	448	192	mo	scale+nzv	glm	0.141034	0.193856	0.44029
WZ3105	640	448	192	mo	scale+nzv+pca	glm	0.145318	0.136588	0.369579
WZ4003	532	372	160	panel	scale+nzv	glm	0.0430776	0.00039707	-0.0199266
WZ4003	532	372	160	panel	scale+nzv+pca	glm	0.0423792	0.000751079	0.0274058
WZ4003	532	372	160	mo	scale+nzv	glm	0.0428872	8.06503e-05	0.00898055
WZ4003	532	372	160	mo	scale+nzv+pca	glm	0.0428228	0.00014548	-0.0120615
XAV-939	659	461	198	panel	scale+nzv	glm	0.0467339	0.00901153	0.0949291
XAV-939	659	461	198	panel	scale+nzv+pca	glm	0.0462068	0.0760385	0.275751
XAV-939	659	461	198	mo	scale+nzv	glm	0.0453331	0.116821	0.34179
XAV-939	659	461	198	mo	scale+nzv+pca	glm	0.0456671	0.0927117	0.304486
XMD11-85H	326	228	98	panel	scale+nzv	glm	0.0410141	NA	NA
XMD11-85H	326	228	98	panel	scale+nzv+pca	glm	0.0410141	NA	NA
XMD11-85H	326	228	98	mo	scale+nzv	glm	0.0410141	NA	NA
XMD11-85H	326	228	98	mo	scale+nzv+pca	glm	0.0410141	NA	NA
XMD13-2	640	448	192	panel	scale+nzv	glm	0.0723383	0.103519	0.321744
XMD13-2	640	448	192	panel	scale+nzv+pca	glm	0.0742823	0.0522636	0.228612
XMD13-2	640	448	192	mo	scale+nzv	glm	0.0654922	0.293554	0.541806
XMD13-2	640	448	192	mo	scale+nzv+pca	glm	0.0711063	0.127247	0.356718
XMD14-99	640	448	192	panel	scale+nzv	glm	0.0280783	0.115349	0.339631
XMD14-99	640	448	192	panel	scale+nzv+pca	glm	0.0291332	0.0572927	0.239359
XMD14-99	640	448	192	mo	scale+nzv	glm	0.0284171	0.121056	0.347931
XMD14-99	640	448	192	mo	scale+nzv+pca	glm	0.0287128	0.0862126	0.29362
XMD15-27	640	448	192	panel	scale+nzv	glm	0.0334417	0.0379785	0.194881
XMD15-27	640	448	192	panel	scale+nzv+pca	glm	0.0335309	0.0414066	0.203486
XMD15-27	640	448	192	mo	scale+nzv	glm	0.0327993	0.0890411	0.298398
XMD15-27	640	448	192	mo	scale+nzv+pca	glm	0.0333173	0.0657745	0.256465
XMD8-92	326	228	98	panel	scale+nzv	glm	0.0549694	NA	NA
XMD8-92	326	228	98	panel	scale+nzv+pca	glm	0.0549694	NA	NA
XMD8-92	326	228	98	mo	scale+nzv	glm	0.0549694	NA	NA
XMD8-92	326	228	98	mo	scale+nzv+pca	glm	0.0550908	0.000841918	-0.0290158
Y-39983	640	448	192	panel	scale+nzv	glm	0.0934218	0.0171084	0.130799
Y-39983	640	448	192	panel	scale+nzv+pca	glm	0.0928413	0.013006	0.114044
Y-39983	640	448	192	mo	scale+nzv	glm	0.0888986	0.094697	0.307729
Y-39983	640	448	192	mo	scale+nzv+pca	glm	0.092222	0.0342664	0.185112
YK-4-279	649	454	195	panel	scale+nzv	glm	0.110266	0.0398686	0.199671
YK-4-279	649	454	195	panel	scale+nzv+pca	glm	0.111912	0.00545865	0.0738827
YK-4-279	649	454	195	mo	scale+nzv	glm	0.108886	0.0566174	0.237944
YK-4-279	649	454	195	mo	scale+nzv+pca	glm	0.112058	0.00871002	0.0933275
YM-155	655	458	197	panel	scale+nzv	glm	0.279905	0.000215087	-0.0146659
YM-155	655	458	197	panel	scale+nzv+pca	glm	0.274141	0.00575382	0.075854
YM-155	655	458	197	mo	scale+nzv	glm	0.271639	0.0250817	0.158372
YM-155	655	458	197	mo	scale+nzv+pca	glm	0.272371	0.011401	0.106775
YM-201636	641	449	192	panel	scale+nzv	glm	0.0877532	0.0571585	0.239078
YM-201636	641	449	192	panel	scale+nzv+pca	glm	0.0881016	0.12715	0.356581
YM-201636	641	449	192	mo	scale+nzv	glm	0.0851125	0.102859	0.320717
YM-201636	641	449	192	mo	scale+nzv+pca	glm	0.0858672	0.191049	0.437092
Z-LLNLE-CHO, Z-L-NORLEUCINE-CHO	237	166	71	panel	scale+nzv	glm	0.089381	0.0363478	0.190651
Z-LLNLE-CHO, Z-L-NORLEUCINE-CHO	237	166	71	panel	scale+nzv+pca	glm	0.0884852	0.0269391	0.164131
Z-LLNLE-CHO, Z-L-NORLEUCINE-CHO	237	166	71	mo	scale+nzv	glm	0.0846978	0.10801	0.328649
Z-LLNLE-CHO, Z-L-NORLEUCINE-CHO	237	166	71	mo	scale+nzv+pca	glm	0.084043	0.122017	0.349309
ZG-10	326	228	98	panel	scale+nzv	glm	0.115174	0.000395613	0.01989
ZG-10	326	228	98	panel	scale+nzv+pca	glm	0.113884	0.0061103	0.0781684
ZG-10	326	228	98	mo	scale+nzv	glm	0.112253	0.0512265	0.226333
ZG-10	326	228	98	mo	scale+nzv+pca	glm	0.113239	0.0146181	0.120906
ZIBOTENTAN	641	449	192	panel	scale+nzv	glm	0.0113764	NA	NA
ZIBOTENTAN	641	449	192	panel	scale+nzv+pca	glm	0.0113764	NA	NA
ZIBOTENTAN	641	449	192	mo	scale+nzv	glm	0.0113764	NA	NA
ZIBOTENTAN	641	449	192	mo	scale+nzv+pca	glm	0.0113764	NA	NA
ZM-447439	659	461	198	panel	scale+nzv	glm	0.0720903	0.0196853	0.140304
ZM-447439	659	461	198	panel	scale+nzv+pca	glm	0.0718934	0.0254153	0.159422
ZM-447439	659	461	198	mo	scale+nzv	glm	0.0697094	0.0793282	0.281653
ZM-447439	659	461	198	mo	scale+nzv+pca	glm	0.0708138	0.0693949	0.263429
ZOLEDRONATE, ZOLEDRONIC ACID, ZOMETA, RECLAST	532	372	160	panel	scale+nzv	glm	0.0114138	0.000943954	0.0307238
ZOLEDRONATE, ZOLEDRONIC ACID, ZOMETA, RECLAST	532	372	160	panel	scale+nzv+pca	glm	0.0114158	0.0067981	-0.0824506
ZOLEDRONATE, ZOLEDRONIC ACID, ZOMETA, RECLAST	532	372	160	mo	scale+nzv	glm	0.0112738	0.016388	0.128015
ZOLEDRONATE, ZOLEDRONIC ACID, ZOMETA, RECLAST	532	372	160	mo	scale+nzv+pca	glm	0.0114295	0.00560203	-0.0748467
ZSTK-474	636	445	191	panel	scale+nzv	glm	0.209058	NA	NA
ZSTK-474	636	445	191	panel	scale+nzv+pca	glm	0.206743	0.0359556	0.18962
ZSTK-474	636	445	191	mo	scale+nzv	glm	0.194312	0.167021	0.408682
ZSTK-474	636	445	191	mo	scale+nzv+pca	glm	0.199953	0.120469	0.347087

### Sheet: Supp. Table 2 - PDX - performan
drug	total_sample_count	training_sample_count	testing_sample_count	type	pp	model	RMSE	Rsquare	COR	run
bgj398	63	44	19	panel	scale+nzv	glm	0.261796	0.0605291	0.246027	iter_1
bgj398	63	44	19	panel	scale+nzv+pca	glm	0.266357	0.0177125	0.133088	iter_1
bgj398	63	44	19	mo	scale+nzv	glm	0.275432	0.0120987	0.109994	iter_1
bgj398	63	44	19	mo	scale+nzv+pca	glm	0.265005	0.109879	0.331479	iter_1
binimetinib	173	121	52	panel	scale+nzv	glm	0.129107	0.00156664	-0.0395808	iter_1
binimetinib	173	121	52	panel	scale+nzv+pca	glm	0.122331	0.00977193	0.0988531	iter_1
binimetinib	173	121	52	mo	scale+nzv	glm	0.122225	0.0724808	0.269223	iter_1
binimetinib	173	121	52	mo	scale+nzv+pca	glm	0.114761	0.122177	0.349538	iter_1
bkm120	170	119	51	panel	scale+nzv	glm	0.200278	0.0498038	-0.223168	iter_1
bkm120	170	119	51	panel	scale+nzv+pca	glm	0.187325	NA	NA	iter_1
bkm120	170	119	51	mo	scale+nzv	glm	0.194725	0.000289758	0.0170223	iter_1
bkm120	170	119	51	mo	scale+nzv+pca	glm	0.183508	0.0407175	0.201786	iter_1
byl719	141	99	42	panel	scale+nzv	glm	0.197769	NA	NA	iter_1
byl719	141	99	42	panel	scale+nzv+pca	glm	0.192327	0.104367	0.323059	iter_1
byl719	141	99	42	mo	scale+nzv	glm	0.184726	0.137226	0.370441	iter_1
byl719	141	99	42	mo	scale+nzv+pca	glm	0.191252	0.069172	0.263006	iter_1
byl719-ljm716	134	94	40	panel	scale+nzv	glm	0.127289	NA	NA	iter_1
byl719-ljm716	134	94	40	panel	scale+nzv+pca	glm	0.123752	0.0753466	0.274493	iter_1
byl719-ljm716	134	94	40	mo	scale+nzv	glm	0.103203	0.384505	0.620084	iter_1
byl719-ljm716	134	94	40	mo	scale+nzv+pca	glm	0.101711	0.43402	0.658802	iter_1
cgm097	132	92	40	panel	scale+nzv	glm	0.141881	NA	NA	iter_1
cgm097	132	92	40	panel	scale+nzv+pca	glm	0.141881	NA	NA	iter_1
cgm097	132	92	40	mo	scale+nzv	glm	0.142657	0.00142525	-0.0377525	iter_1
cgm097	132	92	40	mo	scale+nzv+pca	glm	0.148748	0.0381725	-0.195378	iter_1
clr457	159	111	48	panel	scale+nzv	glm	0.110586	NA	NA	iter_1
clr457	159	111	48	panel	scale+nzv+pca	glm	0.113901	0.00426891	-0.0653369	iter_1
clr457	159	111	48	mo	scale+nzv	glm	0.110586	NA	NA	iter_1
clr457	159	111	48	mo	scale+nzv+pca	glm	0.108563	0.036415	0.190827	iter_1
hdm201	137	96	41	panel	scale+nzv	glm	0.216934	0.00629264	0.0793262	iter_1
hdm201	137	96	41	panel	scale+nzv+pca	glm	0.212375	0.0811371	0.284846	iter_1
hdm201	137	96	41	mo	scale+nzv	glm	0.218386	0.0197674	0.140597	iter_1
hdm201	137	96	41	mo	scale+nzv+pca	glm	0.21586	0.0329505	0.181523	iter_1
lee011	172	120	52	panel	scale+nzv	glm	0.211205	NA	NA	iter_1
lee011	172	120	52	panel	scale+nzv+pca	glm	0.211205	NA	NA	iter_1
lee011	172	120	52	mo	scale+nzv	glm	0.212526	0.00191008	0.0437044	iter_1
lee011	172	120	52	mo	scale+nzv+pca	glm	0.211205	NA	NA	iter_1
ljm716	38	27	11	panel	scale+nzv	glm	0.14721	NA	NA	iter_1
ljm716	38	27	11	panel	scale+nzv+pca	glm	0.141377	NA	NA	iter_1
ljm716	38	27	11	mo	scale+nzv	glm	0.158186	0.00104596	0.0323412	iter_1
ljm716	38	27	11	mo	scale+nzv+pca	glm	0.164531	0.00477165	0.0690771	iter_1
lka136	115	80	35	panel	scale+nzv	glm	0.206188	NA	NA	iter_1
lka136	115	80	35	panel	scale+nzv+pca	glm	0.206338	NA	NA	iter_1
lka136	115	80	35	mo	scale+nzv	glm	0.208847	0.00380549	0.0616886	iter_1
lka136	115	80	35	mo	scale+nzv+pca	glm	0.206448	0.000865685	0.0294225	iter_1
llm871	63	44	19	panel	scale+nzv	glm	0.269964	0.00879525	0.093783	iter_1
llm871	63	44	19	panel	scale+nzv+pca	glm	0.275749	0.0300866	-0.173455	iter_1
llm871	63	44	19	mo	scale+nzv	glm	0.266252	0.0533869	0.231056	iter_1
llm871	63	44	19	mo	scale+nzv+pca	glm	0.256306	0.192724	0.439003	iter_1
bgj398	63	44	19	panel	scale+nzv	glm	0.257275	0.0158765	0.126002	iter_2
bgj398	63	44	19	panel	scale+nzv+pca	glm	0.248792	0.0712777	0.266979	iter_2
bgj398	63	44	19	mo	scale+nzv	glm	0.255904	0.0271735	0.164844	iter_2
bgj398	63	44	19	mo	scale+nzv+pca	glm	0.25643	0.0129169	0.113653	iter_2
binimetinib	173	121	52	panel	scale+nzv	glm	0.101199	0.0301639	0.173678	iter_2
binimetinib	173	121	52	panel	scale+nzv+pca	glm	0.104414	0.00588727	0.0767286	iter_2
binimetinib	173	121	52	mo	scale+nzv	glm	0.0931564	0.155704	0.394593	iter_2
binimetinib	173	121	52	mo	scale+nzv+pca	glm	0.104943	0.0343765	0.185409	iter_2
bkm120	170	119	51	panel	scale+nzv	glm	0.216711	NA	NA	iter_2
bkm120	170	119	51	panel	scale+nzv+pca	glm	0.216711	NA	NA	iter_2
bkm120	170	119	51	mo	scale+nzv	glm	0.216711	NA	NA	iter_2
bkm120	170	119	51	mo	scale+nzv+pca	glm	0.215659	0.0677007	0.260194	iter_2
byl719	141	99	42	panel	scale+nzv	glm	0.236817	0.0195741	-0.139907	iter_2
byl719	141	99	42	panel	scale+nzv+pca	glm	0.227834	0.0841924	0.290159	iter_2
byl719	141	99	42	mo	scale+nzv	glm	0.229693	0.0851119	0.291739	iter_2
byl719	141	99	42	mo	scale+nzv+pca	glm	0.224126	0.222605	0.47181	iter_2
byl719-ljm716	134	94	40	panel	scale+nzv	glm	0.107926	NA	NA	iter_2
byl719-ljm716	134	94	40	panel	scale+nzv+pca	glm	0.115068	0.00827208	-0.0909509	iter_2
byl719-ljm716	134	94	40	mo	scale+nzv	glm	0.105883	0.0178838	0.13373	iter_2
byl719-ljm716	134	94	40	mo	scale+nzv+pca	glm	0.114565	0.020398	0.142822	iter_2
cgm097	132	92	40	panel	scale+nzv	glm	0.200151	0.00546035	0.0738942	iter_2
cgm097	132	92	40	panel	scale+nzv+pca	glm	0.195678	0.0817016	0.285835	iter_2
cgm097	132	92	40	mo	scale+nzv	glm	0.199813	0.00716827	0.0846656	iter_2
cgm097	132	92	40	mo	scale+nzv+pca	glm	0.197847	0.0613824	0.247755	iter_2
clr457	159	111	48	panel	scale+nzv	glm	0.119355	NA	NA	iter_2
clr457	159	111	48	panel	scale+nzv+pca	glm	0.119355	NA	NA	iter_2
clr457	159	111	48	mo	scale+nzv	glm	0.116305	0.0634846	0.251961	iter_2
clr457	159	111	48	mo	scale+nzv+pca	glm	0.115989	0.0987516	0.314248	iter_2
hdm201	137	96	41	panel	scale+nzv	glm	0.21717	NA	NA	iter_2
hdm201	137	96	41	panel	scale+nzv+pca	glm	0.21717	NA	NA	iter_2
hdm201	137	96	41	mo	scale+nzv	glm	0.205199	0.170018	0.412333	iter_2
hdm201	137	96	41	mo	scale+nzv+pca	glm	0.214412	0.0923909	0.303959	iter_2
lee011	172	120	52	panel	scale+nzv	glm	0.189755	0.00717254	0.0846909	iter_2
lee011	172	120	52	panel	scale+nzv+pca	glm	0.193944	0.00262587	-0.0512433	iter_2
lee011	172	120	52	mo	scale+nzv	glm	0.188678	0.013517	0.116262	iter_2
lee011	172	120	52	mo	scale+nzv+pca	glm	0.188784	0.000442908	0.0210454	iter_2
ljm716	38	27	11	panel	scale+nzv	glm	0.167949	NA	NA	iter_2
ljm716	38	27	11	panel	scale+nzv+pca	glm	0.170385	NA	NA	iter_2
ljm716	38	27	11	mo	scale+nzv	glm	0.17392	0.00830374	-0.0911249	iter_2
ljm716	38	27	11	mo	scale+nzv+pca	glm	0.183496	0.0702779	0.2651	iter_2
lka136	115	80	35	panel	scale+nzv	glm	0.219744	NA	NA	iter_2
lka136	115	80	35	panel	scale+nzv+pca	glm	0.219744	NA	NA	iter_2
lka136	115	80	35	mo	scale+nzv	glm	0.218903	0.0180108	0.134204	iter_2
lka136	115	80	35	mo	scale+nzv+pca	glm	0.217613	0.0216553	0.147157	iter_2
llm871	63	44	19	panel	scale+nzv	glm	0.267982	NA	NA	iter_2
llm871	63	44	19	panel	scale+nzv+pca	glm	0.267982	NA	NA	iter_2
llm871	63	44	19	mo	scale+nzv	glm	0.267982	NA	NA	iter_2
llm871	63	44	19	mo	scale+nzv+pca	glm	0.250094	0.269344	0.518984	iter_2
bgj398	63	44	19	panel	scale+nzv	glm	0.176609	0.121098	0.347992	iter_3
bgj398	63	44	19	panel	scale+nzv+pca	glm	0.165223	0.128606	0.358617	iter_3
bgj398	63	44	19	mo	scale+nzv	glm	0.184413	0.265632	0.515395	iter_3
bgj398	63	44	19	mo	scale+nzv+pca	glm	0.16886	0.150436	0.387861	iter_3
binimetinib	173	121	52	panel	scale+nzv	glm	0.125898	NA	NA	iter_3
binimetinib	173	121	52	panel	scale+nzv+pca	glm	0.12407	0.0350903	0.187324	iter_3
binimetinib	173	121	52	mo	scale+nzv	glm	0.111194	0.225194	0.474546	iter_3
binimetinib	173	121	52	mo	scale+nzv+pca	glm	0.117257	0.147227	0.383701	iter_3
bkm120	170	119	51	panel	scale+nzv	glm	0.227961	NA	NA	iter_3
bkm120	170	119	51	panel	scale+nzv+pca	glm	0.227961	NA	NA	iter_3
bkm120	170	119	51	mo	scale+nzv	glm	0.211852	0.17099	0.413509	iter_3
bkm120	170	119	51	mo	scale+nzv+pca	glm	0.221977	0.0547938	0.234081	iter_3
byl719	141	99	42	panel	scale+nzv	glm	0.168496	0.000760651	-0.0275799	iter_3
byl719	141	99	42	panel	scale+nzv+pca	glm	0.169726	0.00012407	-0.0111387	iter_3
byl719	141	99	42	mo	scale+nzv	glm	0.171778	0.0208035	0.144234	iter_3
byl719	141	99	42	mo	scale+nzv+pca	glm	0.161621	0.0894492	0.299081	iter_3
byl719-ljm716	134	94	40	panel	scale+nzv	glm	0.157098	0.00245224	-0.0495201	iter_3
byl719-ljm716	134	94	40	panel	scale+nzv+pca	glm	0.154893	0.045467	0.21323	iter_3
byl719-ljm716	134	94	40	mo	scale+nzv	glm	0.129555	0.353404	0.594478	iter_3
byl719-ljm716	134	94	40	mo	scale+nzv+pca	glm	0.136285	0.354189	0.595138	iter_3
cgm097	132	92	40	panel	scale+nzv	glm	0.204632	0.0122939	0.110878	iter_3
cgm097	132	92	40	panel	scale+nzv+pca	glm	0.201972	0.0105908	0.102912	iter_3
cgm097	132	92	40	mo	scale+nzv	glm	0.200459	0.0189356	0.137607	iter_3
cgm097	132	92	40	mo	scale+nzv+pca	glm	0.199203	0.0339951	0.184377	iter_3
clr457	159	111	48	panel	scale+nzv	glm	0.109592	NA	NA	iter_3
clr457	159	111	48	panel	scale+nzv+pca	glm	0.109592	NA	NA	iter_3
clr457	159	111	48	mo	scale+nzv	glm	0.109592	NA	NA	iter_3
clr457	159	111	48	mo	scale+nzv+pca	glm	0.109401	0.00550054	0.0741656	iter_3
hdm201	137	96	41	panel	scale+nzv	glm	0.203088	0.00913663	0.0955857	iter_3
hdm201	137	96	41	panel	scale+nzv+pca	glm	0.203872	0.00212975	0.0461492	iter_3
hdm201	137	96	41	mo	scale+nzv	glm	0.196347	0.0702341	0.265017	iter_3
hdm201	137	96	41	mo	scale+nzv+pca	glm	0.196847	0.0954912	0.309016	iter_3
lee011	172	120	52	panel	scale+nzv	glm	0.159381	2.59035e-05	0.00508955	iter_3
lee011	172	120	52	panel	scale+nzv+pca	glm	0.158133	0.00383867	0.061957	iter_3
lee011	172	120	52	mo	scale+nzv	glm	0.158296	0.00708999	0.0842021	iter_3
lee011	172	120	52	mo	scale+nzv+pca	glm	0.156756	0.0190159	0.137898	iter_3
ljm716	38	27	11	panel	scale+nzv	glm	0.13074	NA	NA	iter_3
ljm716	38	27	11	panel	scale+nzv+pca	glm	0.119686	NA	NA	iter_3
ljm716	38	27	11	mo	scale+nzv	glm	0.148811	0.252025	0.502021	iter_3
ljm716	38	27	11	mo	scale+nzv+pca	glm	0.142426	0.116833	0.341809	iter_3
lka136	115	80	35	panel	scale+nzv	glm	0.16475	0.0444656	-0.210869	iter_3
lka136	115	80	35	panel	scale+nzv+pca	glm	0.158045	0.00604761	-0.0777663	iter_3
lka136	115	80	35	mo	scale+nzv	glm	0.1736	0.0486188	-0.220497	iter_3
lka136	115	80	35	mo	scale+nzv+pca	glm	0.166927	0.11132	-0.333646	iter_3
llm871	63	44	19	panel	scale+nzv	glm	0.279337	0.0314392	-0.177311	iter_3
llm871	63	44	19	panel	scale+nzv+pca	glm	0.265804	0.00668875	0.0817848	iter_3
llm871	63	44	19	mo	scale+nzv	glm	0.256093	0.0507662	0.225314	iter_3
llm871	63	44	19	mo	scale+nzv+pca	glm	0.292865	0.00974707	0.0987272	iter_3
bgj398	63	44	19	panel	scale+nzv	glm	0.189808	0.0961563	-0.310091	iter_4
bgj398	63	44	19	panel	scale+nzv+pca	glm	0.208086	0.0427389	-0.206734	iter_4
bgj398	63	44	19	mo	scale+nzv	glm	0.187772	0.0151923	-0.123257	iter_4
bgj398	63	44	19	mo	scale+nzv+pca	glm	0.173644	0.0428251	0.206942	iter_4
binimetinib	173	121	52	panel	scale+nzv	glm	0.115296	NA	NA	iter_4
binimetinib	173	121	52	panel	scale+nzv+pca	glm	0.114726	0.0147903	0.121615	iter_4
binimetinib	173	121	52	mo	scale+nzv	glm	0.101542	0.205798	0.45365	iter_4
binimetinib	173	121	52	mo	scale+nzv+pca	glm	0.109128	0.125262	0.353924	iter_4
bkm120	170	119	51	panel	scale+nzv	glm	0.183132	1.9754e-05	-0.00444455	iter_4
bkm120	170	119	51	panel	scale+nzv+pca	glm	0.185477	0.0586045	-0.242084	iter_4
bkm120	170	119	51	mo	scale+nzv	glm	0.184847	0.0158026	0.125708	iter_4
bkm120	170	119	51	mo	scale+nzv+pca	glm	0.182232	0.0078802	0.0887705	iter_4
byl719	141	99	42	panel	scale+nzv	glm	0.193433	0.00168321	-0.0410269	iter_4
byl719	141	99	42	panel	scale+nzv+pca	glm	0.199428	0.00264198	-0.0514002	iter_4
byl719	141	99	42	mo	scale+nzv	glm	0.182327	0.132435	0.363916	iter_4
byl719	141	99	42	mo	scale+nzv+pca	glm	0.185246	0.0828457	0.287829	iter_4
byl719-ljm716	134	94	40	panel	scale+nzv	glm	0.172058	5.85411e-05	0.00765122	iter_4
byl719-ljm716	134	94	40	panel	scale+nzv+pca	glm	0.175199	0.000203856	-0.0142778	iter_4
byl719-ljm716	134	94	40	mo	scale+nzv	glm	0.154532	0.0856077	0.292588	iter_4
byl719-ljm716	134	94	40	mo	scale+nzv+pca	glm	0.155719	0.10588	0.325392	iter_4
cgm097	132	92	40	panel	scale+nzv	glm	0.137105	NA	NA	iter_4
cgm097	132	92	40	panel	scale+nzv+pca	glm	0.142235	0.0221416	-0.148801	iter_4
cgm097	132	92	40	mo	scale+nzv	glm	0.137105	NA	NA	iter_4
cgm097	132	92	40	mo	scale+nzv+pca	glm	0.137105	NA	NA	iter_4
clr457	159	111	48	panel	scale+nzv	glm	0.132441	NA	NA	iter_4
clr457	159	111	48	panel	scale+nzv+pca	glm	0.132441	NA	NA	iter_4
clr457	159	111	48	mo	scale+nzv	glm	0.133864	0.0100595	0.100297	iter_4
clr457	159	111	48	mo	scale+nzv+pca	glm	0.134568	0.0206117	0.143568	iter_4
hdm201	137	96	41	panel	scale+nzv	glm	0.193136	0.0026759	0.0517291	iter_4
hdm201	137	96	41	panel	scale+nzv+pca	glm	0.189017	0.000400216	-0.0200054	iter_4
hdm201	137	96	41	mo	scale+nzv	glm	0.213188	0.00656718	0.0810381	iter_4
hdm201	137	96	41	mo	scale+nzv+pca	glm	0.190603	0.0226883	0.150626	iter_4
lee011	172	120	52	panel	scale+nzv	glm	0.205171	0.086064	0.293367	iter_4
lee011	172	120	52	panel	scale+nzv+pca	glm	0.205737	0.000315026	-0.017749	iter_4
lee011	172	120	52	mo	scale+nzv	glm	0.215763	0.0251795	-0.15868	iter_4
lee011	172	120	52	mo	scale+nzv+pca	glm	0.205897	0.00381807	0.0617905	iter_4
ljm716	38	27	11	panel	scale+nzv	glm	0.273998	NA	NA	iter_4
ljm716	38	27	11	panel	scale+nzv+pca	glm	0.272943	NA	NA	iter_4
ljm716	38	27	11	mo	scale+nzv	glm	0.273998	NA	NA	iter_4
ljm716	38	27	11	mo	scale+nzv+pca	glm	0.262462	0.354375	0.595294	iter_4
lka136	115	80	35	panel	scale+nzv	glm	0.189608	0.00256518	-0.0506476	iter_4
lka136	115	80	35	panel	scale+nzv+pca	glm	0.189911	NA	NA	iter_4
lka136	115	80	35	mo	scale+nzv	glm	0.190701	0.0284258	-0.1686	iter_4
lka136	115	80	35	mo	scale+nzv+pca	glm	0.189219	0.0132361	0.115048	iter_4
llm871	63	44	19	panel	scale+nzv	glm	0.199473	0.0285351	0.168923	iter_4
llm871	63	44	19	panel	scale+nzv+pca	glm	0.204934	NA	NA	iter_4
llm871	63	44	19	mo	scale+nzv	glm	0.217629	0.00018757	0.0136956	iter_4
llm871	63	44	19	mo	scale+nzv+pca	glm	0.218741	0.00288832	-0.0537431	iter_4
bgj398	63	44	19	panel	scale+nzv	glm	0.162283	0.0756361	0.27502	iter_5
bgj398	63	44	19	panel	scale+nzv+pca	glm	0.165554	0.112008	0.334677	iter_5
bgj398	63	44	19	mo	scale+nzv	glm	0.173862	0.0156322	0.125029	iter_5
bgj398	63	44	19	mo	scale+nzv+pca	glm	0.189891	0.225769	-0.475152	iter_5
binimetinib	173	121	52	panel	scale+nzv	glm	0.181819	0.00380896	-0.0617168	iter_5
binimetinib	173	121	52	panel	scale+nzv+pca	glm	0.177772	0.00191479	0.0437583	iter_5
binimetinib	173	121	52	mo	scale+nzv	glm	0.172742	0.0456176	0.213583	iter_5
binimetinib	173	121	52	mo	scale+nzv+pca	glm	0.1745	0.0419483	0.204813	iter_5
bkm120	170	119	51	panel	scale+nzv	glm	0.144718	NA	NA	iter_5
bkm120	170	119	51	panel	scale+nzv+pca	glm	0.144718	NA	NA	iter_5
bkm120	170	119	51	mo	scale+nzv	glm	0.154135	1.55059e-05	-0.00393775	iter_5
bkm120	170	119	51	mo	scale+nzv+pca	glm	0.157157	0.00985399	0.0992673	iter_5
byl719	141	99	42	panel	scale+nzv	glm	0.202971	0.00164449	0.0405524	iter_5
byl719	141	99	42	panel	scale+nzv+pca	glm	0.202875	0.00182816	0.042757	iter_5
byl719	141	99	42	mo	scale+nzv	glm	0.195756	0.0739596	0.271955	iter_5
byl719	141	99	42	mo	scale+nzv+pca	glm	0.187107	0.237302	0.487136	iter_5
byl719-ljm716	134	94	40	panel	scale+nzv	glm	0.184992	0.00015861	0.012594	iter_5
byl719-ljm716	134	94	40	panel	scale+nzv+pca	glm	0.184425	NA	NA	iter_5
byl719-ljm716	134	94	40	mo	scale+nzv	glm	0.184469	0.000230089	0.0151687	iter_5
byl719-ljm716	134	94	40	mo	scale+nzv+pca	glm	0.17386	0.38318	0.619015	iter_5
cgm097	132	92	40	panel	scale+nzv	glm	0.139051	0.00170546	0.0412972	iter_5
cgm097	132	92	40	panel	scale+nzv+pca	glm	0.137362	0.045655	0.21367	iter_5
cgm097	132	92	40	mo	scale+nzv	glm	0.137086	0.0134352	0.11591	iter_5
cgm097	132	92	40	mo	scale+nzv+pca	glm	0.135342	0.0686061	0.261928	iter_5
clr457	159	111	48	panel	scale+nzv	glm	0.107366	0.00993225	0.0996607	iter_5
clr457	159	111	48	panel	scale+nzv+pca	glm	0.10764	0.0332124	0.182243	iter_5
clr457	159	111	48	mo	scale+nzv	glm	0.109114	0.00644119	0.080257	iter_5
clr457	159	111	48	mo	scale+nzv+pca	glm	0.105718	0.032852	0.181251	iter_5
hdm201	137	96	41	panel	scale+nzv	glm	0.18544	0.00353496	-0.0594555	iter_5
hdm201	137	96	41	panel	scale+nzv+pca	glm	0.186339	0.00279357	-0.0528542	iter_5
hdm201	137	96	41	mo	scale+nzv	glm	0.166348	0.133095	0.364822	iter_5
hdm201	137	96	41	mo	scale+nzv+pca	glm	0.172929	0.207053	0.45503	iter_5
lee011	172	120	52	panel	scale+nzv	glm	0.159062	NA	NA	iter_5
lee011	172	120	52	panel	scale+nzv+pca	glm	0.159062	NA	NA	iter_5
lee011	172	120	52	mo	scale+nzv	glm	0.159062	NA	NA	iter_5
lee011	172	120	52	mo	scale+nzv+pca	glm	0.161596	0.000902626	0.0300437	iter_5
ljm716	38	27	11	panel	scale+nzv	glm	0.161799	NA	NA	iter_5
ljm716	38	27	11	panel	scale+nzv+pca	glm	0.157616	NA	NA	iter_5
ljm716	38	27	11	mo	scale+nzv	glm	0.20993	0.00743955	0.0862528	iter_5
ljm716	38	27	11	mo	scale+nzv+pca	glm	0.164828	0.103449	0.321634	iter_5
lka136	115	80	35	panel	scale+nzv	glm	0.267811	NA	NA	iter_5
lka136	115	80	35	panel	scale+nzv+pca	glm	0.267811	NA	NA	iter_5
lka136	115	80	35	mo	scale+nzv	glm	0.267811	NA	NA	iter_5
lka136	115	80	35	mo	scale+nzv+pca	glm	0.267811	NA	NA	iter_5
llm871	63	44	19	panel	scale+nzv	glm	0.231259	NA	NA	iter_5
llm871	63	44	19	panel	scale+nzv+pca	glm	0.231259	NA	NA	iter_5
llm871	63	44	19	mo	scale+nzv	glm	0.227411	0.0211108	-0.145295	iter_5
llm871	63	44	19	mo	scale+nzv+pca	glm	0.247736	0.137194	-0.370398	iter_5
bgj398	63	44	19	panel	scale+nzv	glm	0.119825	0.0664847	0.257846	iter_6
bgj398	63	44	19	panel	scale+nzv+pca	glm	0.133763	0.0961824	0.310133	iter_6
bgj398	63	44	19	mo	scale+nzv	glm	0.119357	0.082486	0.287204	iter_6
bgj398	63	44	19	mo	scale+nzv+pca	glm	0.115774	0.0725268	0.269308	iter_6
binimetinib	173	121	52	panel	scale+nzv	glm	0.129169	NA	NA	iter_6
binimetinib	173	121	52	panel	scale+nzv+pca	glm	0.129169	NA	NA	iter_6
binimetinib	173	121	52	mo	scale+nzv	glm	0.116087	0.280186	0.529326	iter_6
binimetinib	173	121	52	mo	scale+nzv+pca	glm	0.121515	0.229871	0.479449	iter_6
bkm120	170	119	51	panel	scale+nzv	glm	0.208976	NA	NA	iter_6
bkm120	170	119	51	panel	scale+nzv+pca	glm	0.208976	NA	NA	iter_6
bkm120	170	119	51	mo	scale+nzv	glm	0.21461	0.00174233	0.0417412	iter_6
bkm120	170	119	51	mo	scale+nzv+pca	glm	0.207905	0.0174734	0.132187	iter_6
byl719	141	99	42	panel	scale+nzv	glm	0.194462	NA	NA	iter_6
byl719	141	99	42	panel	scale+nzv+pca	glm	0.194462	NA	NA	iter_6
byl719	141	99	42	mo	scale+nzv	glm	0.181882	0.153235	0.391452	iter_6
byl719	141	99	42	mo	scale+nzv+pca	glm	0.192726	0.0166019	0.128848	iter_6
byl719-ljm716	134	94	40	panel	scale+nzv	glm	0.21412	0.0206992	0.143872	iter_6
byl719-ljm716	134	94	40	panel	scale+nzv+pca	glm	0.211233	0.0524293	0.228974	iter_6
byl719-ljm716	134	94	40	mo	scale+nzv	glm	0.202611	0.105351	0.324578	iter_6
byl719-ljm716	134	94	40	mo	scale+nzv+pca	glm	0.197739	0.252353	0.502348	iter_6
cgm097	132	92	40	panel	scale+nzv	glm	0.19345	0.00335516	0.0579238	iter_6
cgm097	132	92	40	panel	scale+nzv+pca	glm	0.194622	0.00245209	-0.0495186	iter_6
cgm097	132	92	40	mo	scale+nzv	glm	0.192707	0.0150025	0.122485	iter_6
cgm097	132	92	40	mo	scale+nzv+pca	glm	0.190571	0.168452	0.410429	iter_6
clr457	159	111	48	panel	scale+nzv	glm	0.1197	NA	NA	iter_6
clr457	159	111	48	panel	scale+nzv+pca	glm	0.119882	5.55745e-05	-0.00745483	iter_6
clr457	159	111	48	mo	scale+nzv	glm	0.113858	0.105522	0.324841	iter_6
clr457	159	111	48	mo	scale+nzv+pca	glm	0.117	0.151652	0.389425	iter_6
hdm201	137	96	41	panel	scale+nzv	glm	0.209987	0.0292482	0.171021	iter_6
hdm201	137	96	41	panel	scale+nzv+pca	glm	0.210971	0.00481396	0.0693827	iter_6
hdm201	137	96	41	mo	scale+nzv	glm	0.208677	0.024306	0.155904	iter_6
hdm201	137	96	41	mo	scale+nzv+pca	glm	0.196961	0.165283	0.40655	iter_6
lee011	172	120	52	panel	scale+nzv	glm	0.177064	NA	NA	iter_6
lee011	172	120	52	panel	scale+nzv+pca	glm	0.177064	NA	NA	iter_6
lee011	172	120	52	mo	scale+nzv	glm	0.177064	NA	NA	iter_6
lee011	172	120	52	mo	scale+nzv+pca	glm	0.177064	NA	NA	iter_6
ljm716	38	27	11	panel	scale+nzv	glm	0.17779	0.0741624	-0.272328	iter_6
ljm716	38	27	11	panel	scale+nzv+pca	glm	0.152291	NA	NA	iter_6
ljm716	38	27	11	mo	scale+nzv	glm	0.143059	0.143361	0.378631	iter_6
ljm716	38	27	11	mo	scale+nzv+pca	glm	0.156582	0.140852	0.375302	iter_6
lka136	115	80	35	panel	scale+nzv	glm	0.217589	0.0123882	-0.111302	iter_6
lka136	115	80	35	panel	scale+nzv+pca	glm	0.212984	NA	NA	iter_6
lka136	115	80	35	mo	scale+nzv	glm	0.219619	0.002046	0.0452328	iter_6
lka136	115	80	35	mo	scale+nzv+pca	glm	0.215536	0.0023148	-0.0481123	iter_6
llm871	63	44	19	panel	scale+nzv	glm	0.273515	0.0122441	0.110653	iter_6
llm871	63	44	19	panel	scale+nzv+pca	glm	0.28463	0.00398764	-0.0631477	iter_6
llm871	63	44	19	mo	scale+nzv	glm	0.270187	0.0494793	0.22244	iter_6
llm871	63	44	19	mo	scale+nzv+pca	glm	0.259595	0.104452	0.32319	iter_6
bgj398	63	44	19	panel	scale+nzv	glm	0.239306	0.0793986	0.281778	iter_7
bgj398	63	44	19	panel	scale+nzv+pca	glm	0.241376	0.0915897	0.302638	iter_7
bgj398	63	44	19	mo	scale+nzv	glm	0.246733	0.00992081	0.0996033	iter_7
bgj398	63	44	19	mo	scale+nzv+pca	glm	0.245881	0.0164635	0.12831	iter_7
binimetinib	173	121	52	panel	scale+nzv	glm	0.143837	NA	NA	iter_7
binimetinib	173	121	52	panel	scale+nzv+pca	glm	0.141852	0.0525398	0.229216	iter_7
binimetinib	173	121	52	mo	scale+nzv	glm	0.134478	0.172189	0.414957	iter_7
binimetinib	173	121	52	mo	scale+nzv+pca	glm	0.13864	0.206822	0.454776	iter_7
bkm120	170	119	51	panel	scale+nzv	glm	0.19116	0.00201351	-0.0448722	iter_7
bkm120	170	119	51	panel	scale+nzv+pca	glm	0.189854	0.00149412	-0.0386539	iter_7
bkm120	170	119	51	mo	scale+nzv	glm	0.188357	0.0299646	0.173103	iter_7
bkm120	170	119	51	mo	scale+nzv+pca	glm	0.18964	0.014313	0.119637	iter_7
byl719	141	99	42	panel	scale+nzv	glm	0.218387	0.0180884	0.134493	iter_7
byl719	141	99	42	panel	scale+nzv+pca	glm	0.227185	0.0266499	-0.163248	iter_7
byl719	141	99	42	mo	scale+nzv	glm	0.204111	0.256919	0.506872	iter_7
byl719	141	99	42	mo	scale+nzv+pca	glm	0.202534	0.262782	0.512622	iter_7
byl719-ljm716	134	94	40	panel	scale+nzv	glm	0.178454	0.0348079	0.186569	iter_7
byl719-ljm716	134	94	40	panel	scale+nzv+pca	glm	0.198646	0.085704	-0.292752	iter_7
byl719-ljm716	134	94	40	mo	scale+nzv	glm	0.166135	0.157563	0.396942	iter_7
byl719-ljm716	134	94	40	mo	scale+nzv+pca	glm	0.171617	0.105999	0.325574	iter_7
cgm097	132	92	40	panel	scale+nzv	glm	0.158432	NA	NA	iter_7
cgm097	132	92	40	panel	scale+nzv+pca	glm	0.158432	NA	NA	iter_7
cgm097	132	92	40	mo	scale+nzv	glm	0.154668	0.058014	0.240861	iter_7
cgm097	132	92	40	mo	scale+nzv+pca	glm	0.157253	0.0236933	0.153926	iter_7
clr457	159	111	48	panel	scale+nzv	glm	0.11763	0.0159957	-0.126474	iter_7
clr457	159	111	48	panel	scale+nzv+pca	glm	0.114387	0.017345	0.1317	iter_7
clr457	159	111	48	mo	scale+nzv	glm	0.117352	0.0106265	-0.103085	iter_7
clr457	159	111	48	mo	scale+nzv+pca	glm	0.111188	0.0731539	0.27047	iter_7
hdm201	137	96	41	panel	scale+nzv	glm	0.178627	0.00305742	0.055294	iter_7
hdm201	137	96	41	panel	scale+nzv+pca	glm	0.173493	0.0405861	0.20146	iter_7
hdm201	137	96	41	mo	scale+nzv	glm	0.188802	0.000309298	-0.0175869	iter_7
hdm201	137	96	41	mo	scale+nzv+pca	glm	0.181153	0.0412147	0.203014	iter_7
lee011	172	120	52	panel	scale+nzv	glm	0.174276	0.00217896	-0.0466793	iter_7
lee011	172	120	52	panel	scale+nzv+pca	glm	0.173409	0.00388753	0.0623501	iter_7
lee011	172	120	52	mo	scale+nzv	glm	0.172828	0.00571802	0.0756176	iter_7
lee011	172	120	52	mo	scale+nzv+pca	glm	0.173671	NA	NA	iter_7
ljm716	38	27	11	panel	scale+nzv	glm	0.124262	NA	NA	iter_7
ljm716	38	27	11	panel	scale+nzv+pca	glm	0.133147	0.129366	-0.359674	iter_7
ljm716	38	27	11	mo	scale+nzv	glm	0.19989	0.309043	-0.555917	iter_7
ljm716	38	27	11	mo	scale+nzv+pca	glm	0.196173	0.244586	-0.494556	iter_7
lka136	115	80	35	panel	scale+nzv	glm	0.22476	NA	NA	iter_7
lka136	115	80	35	panel	scale+nzv+pca	glm	0.229308	0.0709432	-0.266352	iter_7
lka136	115	80	35	mo	scale+nzv	glm	0.227483	1.60494e-05	0.00400617	iter_7
lka136	115	80	35	mo	scale+nzv+pca	glm	0.220527	0.0671426	0.259119	iter_7
llm871	63	44	19	panel	scale+nzv	glm	0.320118	0.000562209	-0.023711	iter_7
llm871	63	44	19	panel	scale+nzv+pca	glm	0.349228	0.00962518	-0.098108	iter_7
llm871	63	44	19	mo	scale+nzv	glm	0.298423	0.0221259	0.148748	iter_7
llm871	63	44	19	mo	scale+nzv+pca	glm	0.294845	0.0190373	0.137976	iter_7
bgj398	63	44	19	panel	scale+nzv	glm	0.151544	0.0563761	-0.237437	iter_8
bgj398	63	44	19	panel	scale+nzv+pca	glm	0.17651	0.0451051	-0.21238	iter_8
bgj398	63	44	19	mo	scale+nzv	glm	0.153412	0.0254438	-0.159511	iter_8
bgj398	63	44	19	mo	scale+nzv+pca	glm	0.132176	0.000734959	0.0271101	iter_8
binimetinib	173	121	52	panel	scale+nzv	glm	0.111778	9.02917e-05	0.00950219	iter_8
binimetinib	173	121	52	panel	scale+nzv+pca	glm	0.109298	8.49593e-05	-0.00921734	iter_8
binimetinib	173	121	52	mo	scale+nzv	glm	0.103389	0.124789	0.353255	iter_8
binimetinib	173	121	52	mo	scale+nzv+pca	glm	0.103492	0.0703675	0.265269	iter_8
bkm120	170	119	51	panel	scale+nzv	glm	0.172758	0.0258856	-0.16089	iter_8
bkm120	170	119	51	panel	scale+nzv+pca	glm	0.16547	NA	NA	iter_8
bkm120	170	119	51	mo	scale+nzv	glm	0.166725	0.0088968	0.0943228	iter_8
bkm120	170	119	51	mo	scale+nzv+pca	glm	0.159674	0.0760266	0.275729	iter_8
byl719	141	99	42	panel	scale+nzv	glm	0.181827	0.000861377	-0.0293492	iter_8
byl719	141	99	42	panel	scale+nzv+pca	glm	0.180007	0.0189744	0.137748	iter_8
byl719	141	99	42	mo	scale+nzv	glm	0.168192	0.17357	0.416617	iter_8
byl719	141	99	42	mo	scale+nzv+pca	glm	0.166955	0.193911	0.440353	iter_8
byl719-ljm716	134	94	40	panel	scale+nzv	glm	0.10701	0.018449	-0.135827	iter_8
byl719-ljm716	134	94	40	panel	scale+nzv+pca	glm	0.109758	0.0106543	-0.10322	iter_8
byl719-ljm716	134	94	40	mo	scale+nzv	glm	0.0994464	0.011033	0.105038	iter_8
byl719-ljm716	134	94	40	mo	scale+nzv+pca	glm	0.10339	0.0144204	0.120085	iter_8
cgm097	132	92	40	panel	scale+nzv	glm	0.19677	NA	NA	iter_8
cgm097	132	92	40	panel	scale+nzv+pca	glm	0.19677	NA	NA	iter_8
cgm097	132	92	40	mo	scale+nzv	glm	0.19317	0.057353	0.239485	iter_8
cgm097	132	92	40	mo	scale+nzv+pca	glm	0.19677	NA	NA	iter_8
clr457	159	111	48	panel	scale+nzv	glm	0.115491	NA	NA	iter_8
clr457	159	111	48	panel	scale+nzv+pca	glm	0.116637	5.37455e-05	0.00733113	iter_8
clr457	159	111	48	mo	scale+nzv	glm	0.116735	0.0056435	0.0751232	iter_8
clr457	159	111	48	mo	scale+nzv+pca	glm	0.11354	0.036825	0.191898	iter_8
hdm201	137	96	41	panel	scale+nzv	glm	0.218805	NA	NA	iter_8
hdm201	137	96	41	panel	scale+nzv+pca	glm	0.220625	0.00779743	-0.088303	iter_8
hdm201	137	96	41	mo	scale+nzv	glm	0.20923	0.0887606	0.297927	iter_8
hdm201	137	96	41	mo	scale+nzv+pca	glm	0.21021	0.105001	0.324038	iter_8
lee011	172	120	52	panel	scale+nzv	glm	0.207287	0.00977688	0.0988781	iter_8
lee011	172	120	52	panel	scale+nzv+pca	glm	0.208163	NA	NA	iter_8
lee011	172	120	52	mo	scale+nzv	glm	0.207287	0.00977688	0.0988781	iter_8
lee011	172	120	52	mo	scale+nzv+pca	glm	0.210921	0.00357167	-0.0597634	iter_8
ljm716	38	27	11	panel	scale+nzv	glm	0.158662	NA	NA	iter_8
ljm716	38	27	11	panel	scale+nzv+pca	glm	0.160145	NA	NA	iter_8
ljm716	38	27	11	mo	scale+nzv	glm	0.256245	0.0746353	-0.273195	iter_8
ljm716	38	27	11	mo	scale+nzv+pca	glm	0.194979	0.000188441	0.0137274	iter_8
lka136	115	80	35	panel	scale+nzv	glm	0.185263	0.00152536	-0.0390558	iter_8
lka136	115	80	35	panel	scale+nzv+pca	glm	0.186451	NA	NA	iter_8
lka136	115	80	35	mo	scale+nzv	glm	0.185869	NA	NA	iter_8
lka136	115	80	35	mo	scale+nzv+pca	glm	0.184745	0.0435909	0.208784	iter_8
llm871	63	44	19	panel	scale+nzv	glm	0.280187	0.0965839	-0.310779	iter_8
llm871	63	44	19	panel	scale+nzv+pca	glm	0.276295	0.0029793	-0.0545829	iter_8
llm871	63	44	19	mo	scale+nzv	glm	0.276139	0.064708	-0.254378	iter_8
llm871	63	44	19	mo	scale+nzv+pca	glm	0.270372	0.00165401	-0.0406695	iter_8
bgj398	63	44	19	panel	scale+nzv	glm	0.188743	0.0556138	0.235826	iter_9
bgj398	63	44	19	panel	scale+nzv+pca	glm	0.195386	0.0132122	0.114944	iter_9
bgj398	63	44	19	mo	scale+nzv	glm	0.233509	0.00800932	-0.0894948	iter_9
bgj398	63	44	19	mo	scale+nzv+pca	glm	0.208275	0.0274244	-0.165603	iter_9
binimetinib	173	121	52	panel	scale+nzv	glm	0.117377	NA	NA	iter_9
binimetinib	173	121	52	panel	scale+nzv+pca	glm	0.117377	NA	NA	iter_9
binimetinib	173	121	52	mo	scale+nzv	glm	0.119218	0.051489	0.226912	iter_9
binimetinib	173	121	52	mo	scale+nzv+pca	glm	0.116049	0.0403148	0.200785	iter_9
bkm120	170	119	51	panel	scale+nzv	glm	0.190105	NA	NA	iter_9
bkm120	170	119	51	panel	scale+nzv+pca	glm	0.193088	0.0137029	-0.11706	iter_9
bkm120	170	119	51	mo	scale+nzv	glm	0.188695	0.0199205	0.14114	iter_9
bkm120	170	119	51	mo	scale+nzv+pca	glm	0.183194	0.0707697	0.266026	iter_9
byl719	141	99	42	panel	scale+nzv	glm	0.183158	NA	NA	iter_9
byl719	141	99	42	panel	scale+nzv+pca	glm	0.183158	NA	NA	iter_9
byl719	141	99	42	mo	scale+nzv	glm	0.170927	0.127783	0.357468	iter_9
byl719	141	99	42	mo	scale+nzv+pca	glm	0.181988	0.0357902	0.189183	iter_9
byl719-ljm716	134	94	40	panel	scale+nzv	glm	0.186969	0.0223499	0.149499	iter_9
byl719-ljm716	134	94	40	panel	scale+nzv+pca	glm	0.196788	5.94011e-06	-0.00243723	iter_9
byl719-ljm716	134	94	40	mo	scale+nzv	glm	0.177913	0.10324	0.32131	iter_9
byl719-ljm716	134	94	40	mo	scale+nzv+pca	glm	0.177203	0.113954	0.337571	iter_9
cgm097	132	92	40	panel	scale+nzv	glm	0.17826	NA	NA	iter_9
cgm097	132	92	40	panel	scale+nzv+pca	glm	0.17826	NA	NA	iter_9
cgm097	132	92	40	mo	scale+nzv	glm	0.17826	NA	NA	iter_9
cgm097	132	92	40	mo	scale+nzv+pca	glm	0.176601	0.0262158	0.161913	iter_9
clr457	159	111	48	panel	scale+nzv	glm	0.10137	NA	NA	iter_9
clr457	159	111	48	panel	scale+nzv+pca	glm	0.101516	0.0099224	-0.0996112	iter_9
clr457	159	111	48	mo	scale+nzv	glm	0.10217	0.034299	0.1852	iter_9
clr457	159	111	48	mo	scale+nzv+pca	glm	0.100275	0.0451775	0.21255	iter_9
hdm201	137	96	41	panel	scale+nzv	glm	0.202672	0.00516525	0.0718697	iter_9
hdm201	137	96	41	panel	scale+nzv+pca	glm	0.20017	0.0217698	0.147546	iter_9
hdm201	137	96	41	mo	scale+nzv	glm	0.207446	0.00135523	0.0368134	iter_9
hdm201	137	96	41	mo	scale+nzv+pca	glm	0.199992	0.0252555	0.15892	iter_9
lee011	172	120	52	panel	scale+nzv	glm	0.228005	NA	NA	iter_9
lee011	172	120	52	panel	scale+nzv+pca	glm	0.235375	0.0107929	-0.103889	iter_9
lee011	172	120	52	mo	scale+nzv	glm	0.239084	0.00319824	-0.056553	iter_9
lee011	172	120	52	mo	scale+nzv+pca	glm	0.233368	0.0100958	-0.100478	iter_9
ljm716	38	27	11	panel	scale+nzv	glm	0.218039	0.0203883	0.142788	iter_9
ljm716	38	27	11	panel	scale+nzv+pca	glm	0.218478	NA	NA	iter_9
ljm716	38	27	11	mo	scale+nzv	glm	0.204396	0.55944	0.747958	iter_9
ljm716	38	27	11	mo	scale+nzv+pca	glm	0.218478	NA	NA	iter_9
lka136	115	80	35	panel	scale+nzv	glm	0.184767	NA	NA	iter_9
lka136	115	80	35	panel	scale+nzv+pca	glm	0.184468	0.00564542	0.075136	iter_9
lka136	115	80	35	mo	scale+nzv	glm	0.185803	0.0391341	0.197823	iter_9
lka136	115	80	35	mo	scale+nzv+pca	glm	0.186066	0.0339913	0.184367	iter_9
llm871	63	44	19	panel	scale+nzv	glm	0.269524	NA	NA	iter_9
llm871	63	44	19	panel	scale+nzv+pca	glm	0.269524	NA	NA	iter_9
llm871	63	44	19	mo	scale+nzv	glm	0.269524	NA	NA	iter_9
llm871	63	44	19	mo	scale+nzv+pca	glm	0.269524	NA	NA	iter_9
bgj398	63	44	19	panel	scale+nzv	glm	0.141129	0.0891278	0.298543	iter_10
bgj398	63	44	19	panel	scale+nzv+pca	glm	0.144108	0.0646624	0.254288	iter_10
bgj398	63	44	19	mo	scale+nzv	glm	0.14669	NA	NA	iter_10
bgj398	63	44	19	mo	scale+nzv+pca	glm	0.144069	0.0399605	0.199901	iter_10
binimetinib	173	121	52	panel	scale+nzv	glm	0.12827	NA	NA	iter_10
binimetinib	173	121	52	panel	scale+nzv+pca	glm	0.126805	0.0285173	0.168871	iter_10
binimetinib	173	121	52	mo	scale+nzv	glm	0.117543	0.154561	0.393142	iter_10
binimetinib	173	121	52	mo	scale+nzv+pca	glm	0.117756	0.177533	0.421346	iter_10
bkm120	170	119	51	panel	scale+nzv	glm	0.209624	0.00287077	-0.0535796	iter_10
bkm120	170	119	51	panel	scale+nzv+pca	glm	0.205439	NA	NA	iter_10
bkm120	170	119	51	mo	scale+nzv	glm	0.206332	0.00110165	0.0331911	iter_10
bkm120	170	119	51	mo	scale+nzv+pca	glm	0.203072	0.0352975	0.187876	iter_10
byl719	141	99	42	panel	scale+nzv	glm	0.139213	0.00352673	0.0593863	iter_10
byl719	141	99	42	panel	scale+nzv+pca	glm	0.139788	0.00284419	0.0533309	iter_10
byl719	141	99	42	mo	scale+nzv	glm	0.138344	0.104416	0.323135	iter_10
byl719	141	99	42	mo	scale+nzv+pca	glm	0.132056	0.212181	0.460631	iter_10
byl719-ljm716	134	94	40	panel	scale+nzv	glm	0.17672	0.00455702	-0.0675057	iter_10
byl719-ljm716	134	94	40	panel	scale+nzv+pca	glm	0.176864	0.000133508	0.0115546	iter_10
byl719-ljm716	134	94	40	mo	scale+nzv	glm	0.164468	0.140042	0.374222	iter_10
byl719-ljm716	134	94	40	mo	scale+nzv+pca	glm	0.161895	0.174792	0.418082	iter_10
cgm097	132	92	40	panel	scale+nzv	glm	0.182217	NA	NA	iter_10
cgm097	132	92	40	panel	scale+nzv+pca	glm	0.180123	0.0755892	0.274935	iter_10
cgm097	132	92	40	mo	scale+nzv	glm	0.193995	7.98273e-07	-0.000893461	iter_10
cgm097	132	92	40	mo	scale+nzv+pca	glm	0.185618	0.00124852	0.0353344	iter_10
clr457	159	111	48	panel	scale+nzv	glm	0.129575	0.00367021	-0.0605823	iter_10
clr457	159	111	48	panel	scale+nzv+pca	glm	0.12923	NA	NA	iter_10
clr457	159	111	48	mo	scale+nzv	glm	0.128755	0.0384124	0.195991	iter_10
clr457	159	111	48	mo	scale+nzv+pca	glm	0.127398	0.0381661	0.195361	iter_10
hdm201	137	96	41	panel	scale+nzv	glm	0.197932	0.0722079	0.268715	iter_10
hdm201	137	96	41	panel	scale+nzv+pca	glm	0.199099	0.0255181	0.159744	iter_10
hdm201	137	96	41	mo	scale+nzv	glm	0.202137	0.0393611	0.198396	iter_10
hdm201	137	96	41	mo	scale+nzv+pca	glm	0.203938	0.0157785	0.125613	iter_10
lee011	172	120	52	panel	scale+nzv	glm	0.195816	0.00308872	-0.0555762	iter_10
lee011	172	120	52	panel	scale+nzv+pca	glm	0.194709	NA	NA	iter_10
lee011	172	120	52	mo	scale+nzv	glm	0.195502	0.000140642	0.0118593	iter_10
lee011	172	120	52	mo	scale+nzv+pca	glm	0.194709	NA	NA	iter_10
ljm716	38	27	11	panel	scale+nzv	glm	0.0925273	NA	NA	iter_10
ljm716	38	27	11	panel	scale+nzv+pca	glm	0.110928	0.000373442	-0.0193247	iter_10
ljm716	38	27	11	mo	scale+nzv	glm	0.106642	0.000334451	0.018288	iter_10
ljm716	38	27	11	mo	scale+nzv+pca	glm	0.115718	0.0030677	-0.0553868	iter_10
lka136	115	80	35	panel	scale+nzv	glm	0.175102	NA	NA	iter_10
lka136	115	80	35	panel	scale+nzv+pca	glm	0.175102	NA	NA	iter_10
lka136	115	80	35	mo	scale+nzv	glm	0.175102	NA	NA	iter_10
lka136	115	80	35	mo	scale+nzv+pca	glm	0.172674	0.0488285	0.220972	iter_10
llm871	63	44	19	panel	scale+nzv	glm	0.299019	0.00408865	-0.0639426	iter_10
llm871	63	44	19	panel	scale+nzv+pca	glm	0.290444	0.0263993	-0.162479	iter_10
llm871	63	44	19	mo	scale+nzv	glm	0.289314	0.00315767	0.0561932	iter_10
llm871	63	44	19	mo	scale+nzv+pca	glm	0.309488	0.000250814	-0.0158371	iter_10
bgj398	63	44	19	panel	scale+nzv	glm	0.249444	0.0271756	0.16485	iter_11
bgj398	63	44	19	panel	scale+nzv+pca	glm	0.245078	0.0476814	0.218361	iter_11
bgj398	63	44	19	mo	scale+nzv	glm	0.298719	0.140536	-0.374881	iter_11
bgj398	63	44	19	mo	scale+nzv+pca	glm	0.291908	0.139841	-0.373953	iter_11
binimetinib	173	121	52	panel	scale+nzv	glm	0.155809	4.4422e-05	0.00666499	iter_11
binimetinib	173	121	52	panel	scale+nzv+pca	glm	0.151548	0.051574	0.227099	iter_11
binimetinib	173	121	52	mo	scale+nzv	glm	0.147196	0.101611	0.318764	iter_11
binimetinib	173	121	52	mo	scale+nzv+pca	glm	0.145282	0.117104	0.342204	iter_11
bkm120	170	119	51	panel	scale+nzv	glm	0.161527	0.000733026	-0.0270745	iter_11
bkm120	170	119	51	panel	scale+nzv+pca	glm	0.163031	0.0138998	-0.117897	iter_11
bkm120	170	119	51	mo	scale+nzv	glm	0.160702	0.0164073	0.128091	iter_11
bkm120	170	119	51	mo	scale+nzv+pca	glm	0.165328	3.6857e-06	0.00191982	iter_11
byl719	141	99	42	panel	scale+nzv	glm	0.157568	0.00714784	-0.0845449	iter_11
byl719	141	99	42	panel	scale+nzv+pca	glm	0.157803	4.09576e-05	0.00639981	iter_11
byl719	141	99	42	mo	scale+nzv	glm	0.161235	0.019274	0.138831	iter_11
byl719	141	99	42	mo	scale+nzv+pca	glm	0.155115	0.0514526	0.226832	iter_11
byl719-ljm716	134	94	40	panel	scale+nzv	glm	0.148433	NA	NA	iter_11
byl719-ljm716	134	94	40	panel	scale+nzv+pca	glm	0.148433	NA	NA	iter_11
byl719-ljm716	134	94	40	mo	scale+nzv	glm	0.122355	0.358847	0.599039	iter_11
byl719-ljm716	134	94	40	mo	scale+nzv+pca	glm	0.122933	0.361967	0.601637	iter_11
cgm097	132	92	40	panel	scale+nzv	glm	0.19874	0.00636338	-0.0797708	iter_11
cgm097	132	92	40	panel	scale+nzv+pca	glm	0.197046	NA	NA	iter_11
cgm097	132	92	40	mo	scale+nzv	glm	0.201529	0.00275439	-0.0524823	iter_11
cgm097	132	92	40	mo	scale+nzv+pca	glm	0.193893	0.0322475	0.179576	iter_11
clr457	159	111	48	panel	scale+nzv	glm	0.114837	NA	NA	iter_11
clr457	159	111	48	panel	scale+nzv+pca	glm	0.114086	0.0315507	0.177625	iter_11
clr457	159	111	48	mo	scale+nzv	glm	0.114837	NA	NA	iter_11
clr457	159	111	48	mo	scale+nzv+pca	glm	0.114154	0.0081312	0.0901731	iter_11
hdm201	137	96	41	panel	scale+nzv	glm	0.194154	0.00525441	-0.0724873	iter_11
hdm201	137	96	41	panel	scale+nzv+pca	glm	0.191477	0.00410445	0.064066	iter_11
hdm201	137	96	41	mo	scale+nzv	glm	0.185979	0.0474724	0.217882	iter_11
hdm201	137	96	41	mo	scale+nzv+pca	glm	0.182176	0.108367	0.329191	iter_11
lee011	172	120	52	panel	scale+nzv	glm	0.18892	0.00490881	-0.0700629	iter_11
lee011	172	120	52	panel	scale+nzv+pca	glm	0.187287	NA	NA	iter_11
lee011	172	120	52	mo	scale+nzv	glm	0.191875	5.72015e-05	-0.00756317	iter_11
lee011	172	120	52	mo	scale+nzv+pca	glm	0.18819	5.00702e-05	-0.00707603	iter_11
ljm716	38	27	11	panel	scale+nzv	glm	0.106507	NA	NA	iter_11
ljm716	38	27	11	panel	scale+nzv+pca	glm	0.111764	NA	NA	iter_11
ljm716	38	27	11	mo	scale+nzv	glm	0.105686	0.0778607	0.279035	iter_11
ljm716	38	27	11	mo	scale+nzv+pca	glm	0.10844	0.065488	0.255906	iter_11
lka136	115	80	35	panel	scale+nzv	glm	0.188046	0.03233	-0.179805	iter_11
lka136	115	80	35	panel	scale+nzv+pca	glm	0.163191	0.0011751	0.0342797	iter_11
lka136	115	80	35	mo	scale+nzv	glm	0.181216	0.021653	-0.147149	iter_11
lka136	115	80	35	mo	scale+nzv+pca	glm	0.162745	NA	NA	iter_11
llm871	63	44	19	panel	scale+nzv	glm	0.363523	0.000537871	-0.023192	iter_11
llm871	63	44	19	panel	scale+nzv+pca	glm	0.244561	0.0972302	-0.311818	iter_11
llm871	63	44	19	mo	scale+nzv	glm	0.257872	0.0032036	-0.0566004	iter_11
llm871	63	44	19	mo	scale+nzv+pca	glm	0.264857	0.000240266	-0.0155005	iter_11
bgj398	63	44	19	panel	scale+nzv	glm	0.145062	0.15541	0.39422	iter_12
bgj398	63	44	19	panel	scale+nzv+pca	glm	0.145699	0.140809	0.375246	iter_12
bgj398	63	44	19	mo	scale+nzv	glm	0.156475	NA	NA	iter_12
bgj398	63	44	19	mo	scale+nzv+pca	glm	0.149836	0.0950439	0.308292	iter_12
binimetinib	173	121	52	panel	scale+nzv	glm	0.136268	NA	NA	iter_12
binimetinib	173	121	52	panel	scale+nzv+pca	glm	0.136268	NA	NA	iter_12
binimetinib	173	121	52	mo	scale+nzv	glm	0.133724	0.0480895	0.219293	iter_12
binimetinib	173	121	52	mo	scale+nzv+pca	glm	0.12719	0.209266	0.457456	iter_12
bkm120	170	119	51	panel	scale+nzv	glm	0.183815	NA	NA	iter_12
bkm120	170	119	51	panel	scale+nzv+pca	glm	0.183744	0.00173549	0.0416592	iter_12
bkm120	170	119	51	mo	scale+nzv	glm	0.176463	0.0766609	0.276877	iter_12
bkm120	170	119	51	mo	scale+nzv+pca	glm	0.178864	0.0682144	0.261179	iter_12
byl719	141	99	42	panel	scale+nzv	glm	0.205142	0.014814	0.121713	iter_12
byl719	141	99	42	panel	scale+nzv+pca	glm	0.196487	0.172195	0.414964	iter_12
byl719	141	99	42	mo	scale+nzv	glm	0.195131	0.116687	0.341594	iter_12
byl719	141	99	42	mo	scale+nzv+pca	glm	0.184565	0.32086	0.566445	iter_12
byl719-ljm716	134	94	40	panel	scale+nzv	glm	0.124797	0.0263105	0.162205	iter_12
byl719-ljm716	134	94	40	panel	scale+nzv+pca	glm	0.127619	NA	NA	iter_12
byl719-ljm716	134	94	40	mo	scale+nzv	glm	0.117628	0.14201	0.376843	iter_12
byl719-ljm716	134	94	40	mo	scale+nzv+pca	glm	0.122764	0.0912956	0.302152	iter_12
cgm097	132	92	40	panel	scale+nzv	glm	0.151715	NA	NA	iter_12
cgm097	132	92	40	panel	scale+nzv+pca	glm	0.151715	NA	NA	iter_12
cgm097	132	92	40	mo	scale+nzv	glm	0.151715	NA	NA	iter_12
cgm097	132	92	40	mo	scale+nzv+pca	glm	0.150165	0.0166233	0.128931	iter_12
clr457	159	111	48	panel	scale+nzv	glm	0.127175	NA	NA	iter_12
clr457	159	111	48	panel	scale+nzv+pca	glm	0.127175	NA	NA	iter_12
clr457	159	111	48	mo	scale+nzv	glm	0.127175	NA	NA	iter_12
clr457	159	111	48	mo	scale+nzv+pca	glm	0.126891	0.110536	0.33247	iter_12
hdm201	137	96	41	panel	scale+nzv	glm	0.185835	0.00289654	0.0538195	iter_12
hdm201	137	96	41	panel	scale+nzv+pca	glm	0.182664	0.0350584	0.187239	iter_12
hdm201	137	96	41	mo	scale+nzv	glm	0.175846	0.0911422	0.301898	iter_12
hdm201	137	96	41	mo	scale+nzv+pca	glm	0.173693	0.114783	0.338796	iter_12
lee011	172	120	52	panel	scale+nzv	glm	0.168921	0.00616614	-0.0785248	iter_12
lee011	172	120	52	panel	scale+nzv+pca	glm	0.166618	0.0368886	-0.192064	iter_12
lee011	172	120	52	mo	scale+nzv	glm	0.16681	9.90737e-06	0.0031476	iter_12
lee011	172	120	52	mo	scale+nzv+pca	glm	0.165321	0.00742128	0.0861469	iter_12
ljm716	38	27	11	panel	scale+nzv	glm	0.289459	0.0989333	-0.314537	iter_12
ljm716	38	27	11	panel	scale+nzv+pca	glm	0.290681	0.123825	-0.351888	iter_12
ljm716	38	27	11	mo	scale+nzv	glm	0.240726	0.175806	0.419292	iter_12
ljm716	38	27	11	mo	scale+nzv+pca	glm	0.245274	0.110756	0.3328	iter_12
lka136	115	80	35	panel	scale+nzv	glm	0.218199	NA	NA	iter_12
lka136	115	80	35	panel	scale+nzv+pca	glm	0.218199	NA	NA	iter_12
lka136	115	80	35	mo	scale+nzv	glm	0.21898	0.026646	0.163236	iter_12
lka136	115	80	35	mo	scale+nzv+pca	glm	0.215343	0.0735135	0.271134	iter_12
llm871	63	44	19	panel	scale+nzv	glm	0.314855	0.186905	0.432325	iter_12
llm871	63	44	19	panel	scale+nzv+pca	glm	0.320383	NA	NA	iter_12
llm871	63	44	19	mo	scale+nzv	glm	0.324071	0.215371	0.46408	iter_12
llm871	63	44	19	mo	scale+nzv+pca	glm	0.309246	0.28715	0.535864	iter_12
bgj398	63	44	19	panel	scale+nzv	glm	0.202462	0.0388759	0.19717	iter_13
bgj398	63	44	19	panel	scale+nzv+pca	glm	0.214418	0.0097255	0.0986179	iter_13
bgj398	63	44	19	mo	scale+nzv	glm	0.204313	NA	NA	iter_13
bgj398	63	44	19	mo	scale+nzv+pca	glm	0.208054	0.00133133	0.0364875	iter_13
binimetinib	173	121	52	panel	scale+nzv	glm	0.109049	0.0506232	0.224996	iter_13
binimetinib	173	121	52	panel	scale+nzv+pca	glm	0.111107	NA	NA	iter_13
binimetinib	173	121	52	mo	scale+nzv	glm	0.101264	0.157568	0.396949	iter_13
binimetinib	173	121	52	mo	scale+nzv+pca	glm	0.100486	0.207368	0.455377	iter_13
bkm120	170	119	51	panel	scale+nzv	glm	0.223582	NA	NA	iter_13
bkm120	170	119	51	panel	scale+nzv+pca	glm	0.222962	0.0123172	0.110983	iter_13
bkm120	170	119	51	mo	scale+nzv	glm	0.218403	0.057163	0.239088	iter_13
bkm120	170	119	51	mo	scale+nzv+pca	glm	0.222517	0.0499628	0.223524	iter_13
byl719	141	99	42	panel	scale+nzv	glm	0.212561	0.0313722	-0.177122	iter_13
byl719	141	99	42	panel	scale+nzv+pca	glm	0.203096	0.0117333	-0.10832	iter_13
byl719	141	99	42	mo	scale+nzv	glm	0.190615	0.0446001	0.211187	iter_13
byl719	141	99	42	mo	scale+nzv+pca	glm	0.191712	0.031165	0.176536	iter_13
byl719-ljm716	134	94	40	panel	scale+nzv	glm	0.135767	NA	NA	iter_13
byl719-ljm716	134	94	40	panel	scale+nzv+pca	glm	0.135767	NA	NA	iter_13
byl719-ljm716	134	94	40	mo	scale+nzv	glm	0.135767	NA	NA	iter_13
byl719-ljm716	134	94	40	mo	scale+nzv+pca	glm	0.114145	0.39232	0.626355	iter_13
cgm097	132	92	40	panel	scale+nzv	glm	0.147138	0.0180989	-0.134532	iter_13
cgm097	132	92	40	panel	scale+nzv+pca	glm	0.142421	0.000618624	-0.0248722	iter_13
cgm097	132	92	40	mo	scale+nzv	glm	0.13839	0.00644026	0.0802512	iter_13
cgm097	132	92	40	mo	scale+nzv+pca	glm	0.137166	0.00720583	0.0848872	iter_13
clr457	159	111	48	panel	scale+nzv	glm	0.113399	0.032011	-0.178916	iter_13
clr457	159	111	48	panel	scale+nzv+pca	glm	0.112324	NA	NA	iter_13
clr457	159	111	48	mo	scale+nzv	glm	0.11124	0.0144941	0.120391	iter_13
clr457	159	111	48	mo	scale+nzv+pca	glm	0.108062	0.0671284	0.259091	iter_13
hdm201	137	96	41	panel	scale+nzv	glm	0.175648	NA	NA	iter_13
hdm201	137	96	41	panel	scale+nzv+pca	glm	0.171474	0.0349434	0.186932	iter_13
hdm201	137	96	41	mo	scale+nzv	glm	0.168895	0.0154694	0.124376	iter_13
hdm201	137	96	41	mo	scale+nzv+pca	glm	0.17083	0.00306683	0.0553789	iter_13
lee011	172	120	52	panel	scale+nzv	glm	0.137736	0.000427174	0.0206682	iter_13
lee011	172	120	52	panel	scale+nzv+pca	glm	0.138938	NA	NA	iter_13
lee011	172	120	52	mo	scale+nzv	glm	0.138631	0.000398523	-0.019963	iter_13
lee011	172	120	52	mo	scale+nzv+pca	glm	0.138938	NA	NA	iter_13
ljm716	38	27	11	panel	scale+nzv	glm	0.118957	NA	NA	iter_13
ljm716	38	27	11	panel	scale+nzv+pca	glm	0.134021	0.00107622	-0.0328057	iter_13
ljm716	38	27	11	mo	scale+nzv	glm	0.153939	0.127869	-0.357588	iter_13
ljm716	38	27	11	mo	scale+nzv+pca	glm	0.167818	0.0619995	-0.248997	iter_13
lka136	115	80	35	panel	scale+nzv	glm	0.16725	0.000266023	-0.0163102	iter_13
lka136	115	80	35	panel	scale+nzv+pca	glm	0.166732	NA	NA	iter_13
lka136	115	80	35	mo	scale+nzv	glm	0.166732	NA	NA	iter_13
lka136	115	80	35	mo	scale+nzv+pca	glm	0.165644	0.0242071	0.155586	iter_13
llm871	63	44	19	panel	scale+nzv	glm	0.336275	0.0102348	-0.101167	iter_13
llm871	63	44	19	panel	scale+nzv+pca	glm	0.328149	0.0151214	0.122969	iter_13
llm871	63	44	19	mo	scale+nzv	glm	0.338917	0.0310097	-0.176096	iter_13
llm871	63	44	19	mo	scale+nzv+pca	glm	0.327532	0.0264788	0.162723	iter_13
bgj398	63	44	19	panel	scale+nzv	glm	0.152623	0.0216731	0.147218	iter_14
bgj398	63	44	19	panel	scale+nzv+pca	glm	0.169643	0.0179678	0.134044	iter_14
bgj398	63	44	19	mo	scale+nzv	glm	0.159071	0.000130242	0.0114124	iter_14
bgj398	63	44	19	mo	scale+nzv+pca	glm	0.153729	1.37489e-05	-0.00370795	iter_14
binimetinib	173	121	52	panel	scale+nzv	glm	0.178511	0.00107892	0.0328469	iter_14
binimetinib	173	121	52	panel	scale+nzv+pca	glm	0.172708	0.0268877	0.163975	iter_14
binimetinib	173	121	52	mo	scale+nzv	glm	0.16958	0.0992246	0.314999	iter_14
binimetinib	173	121	52	mo	scale+nzv+pca	glm	0.167583	0.120657	0.347357	iter_14
bkm120	170	119	51	panel	scale+nzv	glm	0.239471	0.00102353	0.0319926	iter_14
bkm120	170	119	51	panel	scale+nzv+pca	glm	0.239767	NA	NA	iter_14
bkm120	170	119	51	mo	scale+nzv	glm	0.232979	0.06165	0.248294	iter_14
bkm120	170	119	51	mo	scale+nzv+pca	glm	0.229049	0.16531	0.406584	iter_14
byl719	141	99	42	panel	scale+nzv	glm	0.128599	NA	NA	iter_14
byl719	141	99	42	panel	scale+nzv+pca	glm	0.127731	0.0364425	0.190899	iter_14
byl719	141	99	42	mo	scale+nzv	glm	0.11763	0.140086	0.374281	iter_14
byl719	141	99	42	mo	scale+nzv+pca	glm	0.118081	0.144224	0.379768	iter_14
byl719-ljm716	134	94	40	panel	scale+nzv	glm	0.168283	NA	NA	iter_14
byl719-ljm716	134	94	40	panel	scale+nzv+pca	glm	0.168283	NA	NA	iter_14
byl719-ljm716	134	94	40	mo	scale+nzv	glm	0.152368	0.20027	0.447515	iter_14
byl719-ljm716	134	94	40	mo	scale+nzv+pca	glm	0.156524	0.145055	0.38086	iter_14
cgm097	132	92	40	panel	scale+nzv	glm	0.140314	0.000499844	0.0223572	iter_14
cgm097	132	92	40	panel	scale+nzv+pca	glm	0.139877	0.000215992	0.0146967	iter_14
cgm097	132	92	40	mo	scale+nzv	glm	0.147448	0.00851533	-0.0922785	iter_14
cgm097	132	92	40	mo	scale+nzv+pca	glm	0.149499	0.0194818	-0.139577	iter_14
clr457	159	111	48	panel	scale+nzv	glm	0.104701	7.10346e-05	-0.0084282	iter_14
clr457	159	111	48	panel	scale+nzv+pca	glm	0.106423	1.4777e-05	0.00384409	iter_14
clr457	159	111	48	mo	scale+nzv	glm	0.104768	0.0133382	0.115491	iter_14
clr457	159	111	48	mo	scale+nzv+pca	glm	0.103547	0.0409376	0.202331	iter_14
hdm201	137	96	41	panel	scale+nzv	glm	0.1996	NA	NA	iter_14
hdm201	137	96	41	panel	scale+nzv+pca	glm	0.194213	0.113621	0.337077	iter_14
hdm201	137	96	41	mo	scale+nzv	glm	0.200679	0.00500212	0.0707256	iter_14
hdm201	137	96	41	mo	scale+nzv+pca	glm	0.193615	0.0804691	0.283671	iter_14
lee011	172	120	52	panel	scale+nzv	glm	0.200261	0.0034365	0.0586217	iter_14
lee011	172	120	52	panel	scale+nzv+pca	glm	0.199244	0.126236	0.355297	iter_14
lee011	172	120	52	mo	scale+nzv	glm	0.200702	NA	NA	iter_14
lee011	172	120	52	mo	scale+nzv+pca	glm	0.201352	0.00170823	0.0413308	iter_14
ljm716	38	27	11	panel	scale+nzv	glm	0.153911	NA	NA	iter_14
ljm716	38	27	11	panel	scale+nzv+pca	glm	0.157551	NA	NA	iter_14
ljm716	38	27	11	mo	scale+nzv	glm	0.159893	0.0122087	-0.110493	iter_14
ljm716	38	27	11	mo	scale+nzv+pca	glm	0.138807	0.248962	0.498961	iter_14
lka136	115	80	35	panel	scale+nzv	glm	0.201803	0.0110047	-0.104903	iter_14
lka136	115	80	35	panel	scale+nzv+pca	glm	0.197601	0.00225904	-0.0475293	iter_14
lka136	115	80	35	mo	scale+nzv	glm	0.197559	NA	NA	iter_14
lka136	115	80	35	mo	scale+nzv+pca	glm	0.197559	NA	NA	iter_14
llm871	63	44	19	panel	scale+nzv	glm	0.220084	0.0480446	0.219191	iter_14
llm871	63	44	19	panel	scale+nzv+pca	glm	0.232391	0.000151004	-0.0122884	iter_14
llm871	63	44	19	mo	scale+nzv	glm	0.204735	0.159845	0.399806	iter_14
llm871	63	44	19	mo	scale+nzv+pca	glm	0.225214	0.0612488	0.247485	iter_14
bgj398	63	44	19	panel	scale+nzv	glm	0.24306	0.034785	0.186507	iter_15
bgj398	63	44	19	panel	scale+nzv+pca	glm	0.223412	0.0337847	0.183806	iter_15
bgj398	63	44	19	mo	scale+nzv	glm	0.218369	NA	NA	iter_15
bgj398	63	44	19	mo	scale+nzv+pca	glm	0.217331	0.0338507	0.183986	iter_15
binimetinib	173	121	52	panel	scale+nzv	glm	0.155342	0.00912663	0.0955334	iter_15
binimetinib	173	121	52	panel	scale+nzv+pca	glm	0.155713	0.00413887	0.064334	iter_15
binimetinib	173	121	52	mo	scale+nzv	glm	0.141662	0.215596	0.464324	iter_15
binimetinib	173	121	52	mo	scale+nzv+pca	glm	0.148479	0.135422	0.367997	iter_15
bkm120	170	119	51	panel	scale+nzv	glm	0.183959	NA	NA	iter_15
bkm120	170	119	51	panel	scale+nzv+pca	glm	0.183959	NA	NA	iter_15
bkm120	170	119	51	mo	scale+nzv	glm	0.173073	0.134689	0.367	iter_15
bkm120	170	119	51	mo	scale+nzv+pca	glm	0.182893	0.0158102	0.125738	iter_15
byl719	141	99	42	panel	scale+nzv	glm	0.147271	NA	NA	iter_15
byl719	141	99	42	panel	scale+nzv+pca	glm	0.147271	NA	NA	iter_15
byl719	141	99	42	mo	scale+nzv	glm	0.147271	NA	NA	iter_15
byl719	141	99	42	mo	scale+nzv+pca	glm	0.14011	0.0951979	0.308542	iter_15
byl719-ljm716	134	94	40	panel	scale+nzv	glm	0.158383	NA	NA	iter_15
byl719-ljm716	134	94	40	panel	scale+nzv+pca	glm	0.152368	0.0752227	0.274268	iter_15
byl719-ljm716	134	94	40	mo	scale+nzv	glm	0.137925	0.24999	0.49999	iter_15
byl719-ljm716	134	94	40	mo	scale+nzv+pca	glm	0.140514	0.220635	0.469718	iter_15
cgm097	132	92	40	panel	scale+nzv	glm	0.198973	NA	NA	iter_15
cgm097	132	92	40	panel	scale+nzv+pca	glm	0.198973	NA	NA	iter_15
cgm097	132	92	40	mo	scale+nzv	glm	0.194939	0.0481746	0.219487	iter_15
cgm097	132	92	40	mo	scale+nzv+pca	glm	0.197824	0.0143746	0.119894	iter_15
clr457	159	111	48	panel	scale+nzv	glm	0.10661	0.0134708	0.116064	iter_15
clr457	159	111	48	panel	scale+nzv+pca	glm	0.107656	NA	NA	iter_15
clr457	159	111	48	mo	scale+nzv	glm	0.101113	0.0840929	0.289988	iter_15
clr457	159	111	48	mo	scale+nzv+pca	glm	0.109207	0.000656227	0.0256169	iter_15
hdm201	137	96	41	panel	scale+nzv	glm	0.218518	NA	NA	iter_15
hdm201	137	96	41	panel	scale+nzv+pca	glm	0.222833	0.00238502	-0.0488367	iter_15
hdm201	137	96	41	mo	scale+nzv	glm	0.206838	0.133243	0.365024	iter_15
hdm201	137	96	41	mo	scale+nzv+pca	glm	0.21416	0.0469291	0.216631	iter_15
lee011	172	120	52	panel	scale+nzv	glm	0.172115	0.000520118	-0.0228061	iter_15
lee011	172	120	52	panel	scale+nzv+pca	glm	0.166495	0.00328251	-0.0572932	iter_15
lee011	172	120	52	mo	scale+nzv	glm	0.167931	0.0118282	0.108757	iter_15
lee011	172	120	52	mo	scale+nzv+pca	glm	0.163139	0.0176736	0.132942	iter_15
ljm716	38	27	11	panel	scale+nzv	glm	0.129438	NA	NA	iter_15
ljm716	38	27	11	panel	scale+nzv+pca	glm	0.130529	NA	NA	iter_15
ljm716	38	27	11	mo	scale+nzv	glm	0.129438	NA	NA	iter_15
ljm716	38	27	11	mo	scale+nzv+pca	glm	0.109948	0.624034	0.789958	iter_15
lka136	115	80	35	panel	scale+nzv	glm	0.207183	0.0597025	-0.244341	iter_15
lka136	115	80	35	panel	scale+nzv+pca	glm	0.197531	0.00326207	-0.0571145	iter_15
lka136	115	80	35	mo	scale+nzv	glm	0.204908	0.00160214	-0.0400268	iter_15
lka136	115	80	35	mo	scale+nzv+pca	glm	0.199909	0.000271221	0.0164688	iter_15
llm871	63	44	19	panel	scale+nzv	glm	0.275681	0.0775214	-0.278427	iter_15
llm871	63	44	19	panel	scale+nzv+pca	glm	0.258423	0.0337103	-0.183604	iter_15
llm871	63	44	19	mo	scale+nzv	glm	0.276896	0.0903293	-0.300548	iter_15
llm871	63	44	19	mo	scale+nzv+pca	glm	0.257551	0.000627228	0.0250445	iter_15
bgj398	63	44	19	panel	scale+nzv	glm	0.230102	0.0242125	-0.155604	iter_16
bgj398	63	44	19	panel	scale+nzv+pca	glm	0.227603	0.0124792	-0.11171	iter_16
bgj398	63	44	19	mo	scale+nzv	glm	0.224408	NA	NA	iter_16
bgj398	63	44	19	mo	scale+nzv+pca	glm	0.224408	NA	NA	iter_16
binimetinib	173	121	52	panel	scale+nzv	glm	0.159915	0.0536192	0.231558	iter_16
binimetinib	173	121	52	panel	scale+nzv+pca	glm	0.159493	0.065772	0.256461	iter_16
binimetinib	173	121	52	mo	scale+nzv	glm	0.152645	0.12928	0.359555	iter_16
binimetinib	173	121	52	mo	scale+nzv+pca	glm	0.152809	0.133001	0.364693	iter_16
bkm120	170	119	51	panel	scale+nzv	glm	0.179131	NA	NA	iter_16
bkm120	170	119	51	panel	scale+nzv+pca	glm	0.17912	0.00120019	0.0346438	iter_16
bkm120	170	119	51	mo	scale+nzv	glm	0.18689	0.00781854	0.0884225	iter_16
bkm120	170	119	51	mo	scale+nzv+pca	glm	0.184899	0.0154563	0.124323	iter_16
byl719	141	99	42	panel	scale+nzv	glm	0.174968	0.0134625	0.116028	iter_16
byl719	141	99	42	panel	scale+nzv+pca	glm	0.177045	0.000124422	0.0111545	iter_16
byl719	141	99	42	mo	scale+nzv	glm	0.176275	0.0350894	0.187322	iter_16
byl719	141	99	42	mo	scale+nzv+pca	glm	0.183973	0.0134219	0.115853	iter_16
byl719-ljm716	134	94	40	panel	scale+nzv	glm	0.158039	NA	NA	iter_16
byl719-ljm716	134	94	40	panel	scale+nzv+pca	glm	0.158335	0.000945909	0.0307556	iter_16
byl719-ljm716	134	94	40	mo	scale+nzv	glm	0.14159	0.191152	0.437209	iter_16
byl719-ljm716	134	94	40	mo	scale+nzv+pca	glm	0.141824	0.198117	0.445104	iter_16
cgm097	132	92	40	panel	scale+nzv	glm	0.174418	0.00762627	-0.0873285	iter_16
cgm097	132	92	40	panel	scale+nzv+pca	glm	0.180939	0.00909354	-0.0953601	iter_16
cgm097	132	92	40	mo	scale+nzv	glm	0.172794	2.28807e-05	0.00478337	iter_16
cgm097	132	92	40	mo	scale+nzv+pca	glm	0.17775	0.00161613	-0.0402011	iter_16
clr457	159	111	48	panel	scale+nzv	glm	0.102043	NA	NA	iter_16
clr457	159	111	48	panel	scale+nzv+pca	glm	0.102043	NA	NA	iter_16
clr457	159	111	48	mo	scale+nzv	glm	0.101757	0.0262783	0.162106	iter_16
clr457	159	111	48	mo	scale+nzv+pca	glm	0.103627	0.00161436	0.0401791	iter_16
hdm201	137	96	41	panel	scale+nzv	glm	0.181538	0.00612182	-0.0782421	iter_16
hdm201	137	96	41	panel	scale+nzv+pca	glm	0.181343	NA	NA	iter_16
hdm201	137	96	41	mo	scale+nzv	glm	0.17895	0.0215055	0.146647	iter_16
hdm201	137	96	41	mo	scale+nzv+pca	glm	0.174931	0.0631565	0.25131	iter_16
lee011	172	120	52	panel	scale+nzv	glm	0.158256	NA	NA	iter_16
lee011	172	120	52	panel	scale+nzv+pca	glm	0.158256	NA	NA	iter_16
lee011	172	120	52	mo	scale+nzv	glm	0.158256	NA	NA	iter_16
lee011	172	120	52	mo	scale+nzv+pca	glm	0.158256	NA	NA	iter_16
ljm716	38	27	11	panel	scale+nzv	glm	0.14362	NA	NA	iter_16
ljm716	38	27	11	panel	scale+nzv+pca	glm	0.148628	NA	NA	iter_16
ljm716	38	27	11	mo	scale+nzv	glm	0.20906	0.00940704	-0.0969899	iter_16
ljm716	38	27	11	mo	scale+nzv+pca	glm	0.184092	0.0352106	-0.187645	iter_16
lka136	115	80	35	panel	scale+nzv	glm	0.210503	0.00912418	-0.0955206	iter_16
lka136	115	80	35	panel	scale+nzv+pca	glm	0.155375	0.14382	0.379237	iter_16
lka136	115	80	35	mo	scale+nzv	glm	0.21051	0.0326715	-0.180753	iter_16
lka136	115	80	35	mo	scale+nzv+pca	glm	0.160378	0.0712977	0.267016	iter_16
llm871	63	44	19	panel	scale+nzv	glm	0.287081	NA	NA	iter_16
llm871	63	44	19	panel	scale+nzv+pca	glm	0.285112	0.0925475	-0.304216	iter_16
llm871	63	44	19	mo	scale+nzv	glm	0.300095	0.0195026	-0.139652	iter_16
llm871	63	44	19	mo	scale+nzv+pca	glm	0.278679	0.00503224	0.0709383	iter_16
bgj398	63	44	19	panel	scale+nzv	glm	0.222714	0.000697292	0.0264063	iter_17
bgj398	63	44	19	panel	scale+nzv+pca	glm	0.214362	0.139014	0.372846	iter_17
bgj398	63	44	19	mo	scale+nzv	glm	0.254035	0.212511	-0.460989	iter_17
bgj398	63	44	19	mo	scale+nzv+pca	glm	0.250172	0.106456	-0.326276	iter_17
binimetinib	173	121	52	panel	scale+nzv	glm	0.173457	0.00500848	0.0707706	iter_17
binimetinib	173	121	52	panel	scale+nzv+pca	glm	0.170122	0.00212762	-0.0461261	iter_17
binimetinib	173	121	52	mo	scale+nzv	glm	0.159861	0.108419	0.32927	iter_17
binimetinib	173	121	52	mo	scale+nzv+pca	glm	0.166559	0.0299019	0.172922	iter_17
bkm120	170	119	51	panel	scale+nzv	glm	0.189479	NA	NA	iter_17
bkm120	170	119	51	panel	scale+nzv+pca	glm	0.189479	NA	NA	iter_17
bkm120	170	119	51	mo	scale+nzv	glm	0.180826	0.104869	0.323834	iter_17
bkm120	170	119	51	mo	scale+nzv+pca	glm	0.186664	0.0516246	0.22721	iter_17
byl719	141	99	42	panel	scale+nzv	glm	0.133444	0.000650853	-0.0255118	iter_17
byl719	141	99	42	panel	scale+nzv+pca	glm	0.130267	0.0281242	0.167703	iter_17
byl719	141	99	42	mo	scale+nzv	glm	0.127155	0.044393	0.210696	iter_17
byl719	141	99	42	mo	scale+nzv+pca	glm	0.124405	0.0353506	0.188018	iter_17
byl719-ljm716	134	94	40	panel	scale+nzv	glm	0.263844	0.0566797	0.238075	iter_17
byl719-ljm716	134	94	40	panel	scale+nzv+pca	glm	0.263463	0.0931257	0.305165	iter_17
byl719-ljm716	134	94	40	mo	scale+nzv	glm	0.263844	0.0566797	0.238075	iter_17
byl719-ljm716	134	94	40	mo	scale+nzv+pca	glm	0.257472	0.309284	0.556133	iter_17
cgm097	132	92	40	panel	scale+nzv	glm	0.186169	NA	NA	iter_17
cgm097	132	92	40	panel	scale+nzv+pca	glm	0.186169	NA	NA	iter_17
cgm097	132	92	40	mo	scale+nzv	glm	0.186169	NA	NA	iter_17
cgm097	132	92	40	mo	scale+nzv+pca	glm	0.185767	0.00533087	0.0730128	iter_17
clr457	159	111	48	panel	scale+nzv	glm	0.120219	0.0026059	0.051048	iter_17
clr457	159	111	48	panel	scale+nzv+pca	glm	0.12053	0.00218355	0.0467285	iter_17
clr457	159	111	48	mo	scale+nzv	glm	0.117552	0.0330056	0.181675	iter_17
clr457	159	111	48	mo	scale+nzv+pca	glm	0.115456	0.0750925	0.27403	iter_17
hdm201	137	96	41	panel	scale+nzv	glm	0.21483	NA	NA	iter_17
hdm201	137	96	41	panel	scale+nzv+pca	glm	0.207251	0.0850907	0.291703	iter_17
hdm201	137	96	41	mo	scale+nzv	glm	0.206382	0.0759256	0.275546	iter_17
hdm201	137	96	41	mo	scale+nzv+pca	glm	0.206828	0.0676887	0.260171	iter_17
lee011	172	120	52	panel	scale+nzv	glm	0.180355	0.0381783	0.195393	iter_17
lee011	172	120	52	panel	scale+nzv+pca	glm	0.182892	0.0871691	-0.295244	iter_17
lee011	172	120	52	mo	scale+nzv	glm	0.179807	0.0414533	0.203601	iter_17
lee011	172	120	52	mo	scale+nzv+pca	glm	0.18254	0.00110162	0.0331907	iter_17
ljm716	38	27	11	panel	scale+nzv	glm	0.270125	NA	NA	iter_17
ljm716	38	27	11	panel	scale+nzv+pca	glm	0.267376	NA	NA	iter_17
ljm716	38	27	11	mo	scale+nzv	glm	0.268943	NA	NA	iter_17
ljm716	38	27	11	mo	scale+nzv+pca	glm	0.267376	NA	NA	iter_17
lka136	115	80	35	panel	scale+nzv	glm	0.180024	NA	NA	iter_17
lka136	115	80	35	panel	scale+nzv+pca	glm	0.180024	NA	NA	iter_17
lka136	115	80	35	mo	scale+nzv	glm	0.180024	NA	NA	iter_17
lka136	115	80	35	mo	scale+nzv+pca	glm	0.175499	0.113133	0.336352	iter_17
llm871	63	44	19	panel	scale+nzv	glm	0.281571	0.0142966	-0.119568	iter_17
llm871	63	44	19	panel	scale+nzv+pca	glm	0.280816	0.0408515	-0.202118	iter_17
llm871	63	44	19	mo	scale+nzv	glm	0.300495	0.108729	-0.32974	iter_17
llm871	63	44	19	mo	scale+nzv+pca	glm	0.301385	0.0516072	-0.227172	iter_17
bgj398	63	44	19	panel	scale+nzv	glm	0.254703	NA	NA	iter_18
bgj398	63	44	19	panel	scale+nzv+pca	glm	0.254703	NA	NA	iter_18
bgj398	63	44	19	mo	scale+nzv	glm	0.254703	NA	NA	iter_18
bgj398	63	44	19	mo	scale+nzv+pca	glm	0.254123	0.00480786	0.0693388	iter_18
binimetinib	173	121	52	panel	scale+nzv	glm	0.117588	NA	NA	iter_18
binimetinib	173	121	52	panel	scale+nzv+pca	glm	0.114707	0.127571	0.35717	iter_18
binimetinib	173	121	52	mo	scale+nzv	glm	0.111468	0.122262	0.34966	iter_18
binimetinib	173	121	52	mo	scale+nzv+pca	glm	0.109628	0.138587	0.372273	iter_18
bkm120	170	119	51	panel	scale+nzv	glm	0.180957	0.0454446	-0.213177	iter_18
bkm120	170	119	51	panel	scale+nzv+pca	glm	0.171686	NA	NA	iter_18
bkm120	170	119	51	mo	scale+nzv	glm	0.173331	0.0119799	0.109453	iter_18
bkm120	170	119	51	mo	scale+nzv+pca	glm	0.162501	0.0991968	0.314955	iter_18
byl719	141	99	42	panel	scale+nzv	glm	0.188178	0.0675925	0.259986	iter_18
byl719	141	99	42	panel	scale+nzv+pca	glm	0.187795	0.0239055	0.154614	iter_18
byl719	141	99	42	mo	scale+nzv	glm	0.173298	0.252203	0.502199	iter_18
byl719	141	99	42	mo	scale+nzv+pca	glm	0.18057	0.138843	0.372616	iter_18
byl719-ljm716	134	94	40	panel	scale+nzv	glm	0.18888	0.0196404	0.140144	iter_18
byl719-ljm716	134	94	40	panel	scale+nzv+pca	glm	0.193022	0.0371619	-0.192774	iter_18
byl719-ljm716	134	94	40	mo	scale+nzv	glm	0.191021	0.0549844	0.234488	iter_18
byl719-ljm716	134	94	40	mo	scale+nzv+pca	glm	0.183181	0.0894229	0.299037	iter_18
cgm097	132	92	40	panel	scale+nzv	glm	0.17551	0.000366433	-0.0191424	iter_18
cgm097	132	92	40	panel	scale+nzv+pca	glm	0.170364	5.38127e-06	-0.00231976	iter_18
cgm097	132	92	40	mo	scale+nzv	glm	0.173418	0.0020703	0.0455006	iter_18
cgm097	132	92	40	mo	scale+nzv+pca	glm	0.172381	0.0010098	0.0317774	iter_18
clr457	159	111	48	panel	scale+nzv	glm	0.099429	8.67725e-06	-0.00294572	iter_18
clr457	159	111	48	panel	scale+nzv+pca	glm	0.0984875	0.00485841	0.0697023	iter_18
clr457	159	111	48	mo	scale+nzv	glm	0.0946957	0.0713892	0.267188	iter_18
clr457	159	111	48	mo	scale+nzv+pca	glm	0.0940741	0.0738339	0.271724	iter_18
hdm201	137	96	41	panel	scale+nzv	glm	0.163915	NA	NA	iter_18
hdm201	137	96	41	panel	scale+nzv+pca	glm	0.164378	0.0256653	-0.160204	iter_18
hdm201	137	96	41	mo	scale+nzv	glm	0.15013	0.191633	0.437759	iter_18
hdm201	137	96	41	mo	scale+nzv+pca	glm	0.157304	0.101154	0.318047	iter_18
lee011	172	120	52	panel	scale+nzv	glm	0.188508	0.0338973	0.184112	iter_18
lee011	172	120	52	panel	scale+nzv+pca	glm	0.189138	0.0280141	0.167374	iter_18
lee011	172	120	52	mo	scale+nzv	glm	0.185284	0.0923689	0.303922	iter_18
lee011	172	120	52	mo	scale+nzv+pca	glm	0.187671	0.02758	0.166072	iter_18
ljm716	38	27	11	panel	scale+nzv	glm	0.150282	NA	NA	iter_18
ljm716	38	27	11	panel	scale+nzv+pca	glm	0.157193	NA	NA	iter_18
ljm716	38	27	11	mo	scale+nzv	glm	0.18513	0.173709	-0.416784	iter_18
ljm716	38	27	11	mo	scale+nzv+pca	glm	0.204694	0.212578	-0.461062	iter_18
lka136	115	80	35	panel	scale+nzv	glm	0.198056	0.0280035	-0.167342	iter_18
lka136	115	80	35	panel	scale+nzv+pca	glm	0.193911	0.143366	-0.378637	iter_18
lka136	115	80	35	mo	scale+nzv	glm	0.217205	0.0867397	-0.294516	iter_18
lka136	115	80	35	mo	scale+nzv+pca	glm	0.204039	0.125987	-0.354946	iter_18
llm871	63	44	19	panel	scale+nzv	glm	0.298482	0.0115236	-0.107348	iter_18
llm871	63	44	19	panel	scale+nzv+pca	glm	0.309448	0.0572162	-0.239199	iter_18
llm871	63	44	19	mo	scale+nzv	glm	0.280123	0.0205828	0.143467	iter_18
llm871	63	44	19	mo	scale+nzv+pca	glm	0.280579	0.0108387	0.104109	iter_18
bgj398	63	44	19	panel	scale+nzv	glm	0.254912	NA	NA	iter_19
bgj398	63	44	19	panel	scale+nzv+pca	glm	0.254912	NA	NA	iter_19
bgj398	63	44	19	mo	scale+nzv	glm	0.254912	NA	NA	iter_19
bgj398	63	44	19	mo	scale+nzv+pca	glm	0.257146	0.00232387	-0.0482065	iter_19
binimetinib	173	121	52	panel	scale+nzv	glm	0.139574	0.00233279	0.048299	iter_19
binimetinib	173	121	52	panel	scale+nzv+pca	glm	0.134714	0.062015	0.249028	iter_19
binimetinib	173	121	52	mo	scale+nzv	glm	0.131353	0.0909406	0.301564	iter_19
binimetinib	173	121	52	mo	scale+nzv+pca	glm	0.132501	0.0847578	0.291132	iter_19
bkm120	170	119	51	panel	scale+nzv	glm	0.192836	0.00679278	0.0824183	iter_19
bkm120	170	119	51	panel	scale+nzv+pca	glm	0.193597	NA	NA	iter_19
bkm120	170	119	51	mo	scale+nzv	glm	0.190443	0.0401968	0.200491	iter_19
bkm120	170	119	51	mo	scale+nzv+pca	glm	0.19179	0.0130177	0.114095	iter_19
byl719	141	99	42	panel	scale+nzv	glm	0.194376	0.0184544	-0.135847	iter_19
byl719	141	99	42	panel	scale+nzv+pca	glm	0.193644	NA	NA	iter_19
byl719	141	99	42	mo	scale+nzv	glm	0.182256	0.120628	0.347315	iter_19
byl719	141	99	42	mo	scale+nzv+pca	glm	0.182112	0.292666	0.540986	iter_19
byl719-ljm716	134	94	40	panel	scale+nzv	glm	0.162974	0.130535	0.361296	iter_19
byl719-ljm716	134	94	40	panel	scale+nzv+pca	glm	0.173317	0.0339031	-0.184128	iter_19
byl719-ljm716	134	94	40	mo	scale+nzv	glm	0.162382	0.048257	0.219675	iter_19
byl719-ljm716	134	94	40	mo	scale+nzv+pca	glm	0.16874	0.00368991	0.0607446	iter_19
cgm097	132	92	40	panel	scale+nzv	glm	0.179445	0.00240906	0.0490822	iter_19
cgm097	132	92	40	panel	scale+nzv+pca	glm	0.176378	0.0272386	0.165041	iter_19
cgm097	132	92	40	mo	scale+nzv	glm	0.175586	0.0356673	0.188858	iter_19
cgm097	132	92	40	mo	scale+nzv+pca	glm	0.175706	0.0800621	0.282952	iter_19
clr457	159	111	48	panel	scale+nzv	glm	0.120749	0.00424359	-0.0651429	iter_19
clr457	159	111	48	panel	scale+nzv+pca	glm	0.119882	0.000166788	-0.0129147	iter_19
clr457	159	111	48	mo	scale+nzv	glm	0.124131	0.00235759	-0.048555	iter_19
clr457	159	111	48	mo	scale+nzv+pca	glm	0.126403	0.000221897	0.0148962	iter_19
hdm201	137	96	41	panel	scale+nzv	glm	0.164809	0.000417892	-0.0204424	iter_19
hdm201	137	96	41	panel	scale+nzv+pca	glm	0.164905	NA	NA	iter_19
hdm201	137	96	41	mo	scale+nzv	glm	0.166751	0.0061094	0.0781626	iter_19
hdm201	137	96	41	mo	scale+nzv+pca	glm	0.163565	0.00558309	0.0747201	iter_19
lee011	172	120	52	panel	scale+nzv	glm	0.181135	NA	NA	iter_19
lee011	172	120	52	panel	scale+nzv+pca	glm	0.181135	NA	NA	iter_19
lee011	172	120	52	mo	scale+nzv	glm	0.179901	0.047688	0.218376	iter_19
lee011	172	120	52	mo	scale+nzv+pca	glm	0.181135	NA	NA	iter_19
ljm716	38	27	11	panel	scale+nzv	glm	0.113485	NA	NA	iter_19
ljm716	38	27	11	panel	scale+nzv+pca	glm	0.114784	NA	NA	iter_19
ljm716	38	27	11	mo	scale+nzv	glm	0.107783	0.101321	0.318309	iter_19
ljm716	38	27	11	mo	scale+nzv+pca	glm	0.119368	0.0362667	0.190438	iter_19
lka136	115	80	35	panel	scale+nzv	glm	0.173	0.028417	-0.168573	iter_19
lka136	115	80	35	panel	scale+nzv+pca	glm	0.170675	6.10678e-05	0.00781459	iter_19
lka136	115	80	35	mo	scale+nzv	glm	0.173842	0.0196148	-0.140053	iter_19
lka136	115	80	35	mo	scale+nzv+pca	glm	0.169772	0.0629711	0.25094	iter_19
llm871	63	44	19	panel	scale+nzv	glm	0.295618	0.0612787	-0.247545	iter_19
llm871	63	44	19	panel	scale+nzv+pca	glm	0.283491	0.0568494	-0.238431	iter_19
llm871	63	44	19	mo	scale+nzv	glm	0.287673	0.00471063	-0.0686341	iter_19
llm871	63	44	19	mo	scale+nzv+pca	glm	0.2779	0.0291329	-0.170684	iter_19
bgj398	63	44	19	panel	scale+nzv	glm	0.233817	0.0114502	0.107006	iter_20
bgj398	63	44	19	panel	scale+nzv+pca	glm	0.22668	0.00019761	0.0140574	iter_20
bgj398	63	44	19	mo	scale+nzv	glm	0.244018	0.00723535	-0.0850608	iter_20
bgj398	63	44	19	mo	scale+nzv+pca	glm	0.22747	0.000161764	0.0127186	iter_20
binimetinib	173	121	52	panel	scale+nzv	glm	0.135877	0.0266054	0.163112	iter_20
binimetinib	173	121	52	panel	scale+nzv+pca	glm	0.136593	0.00748968	0.0865429	iter_20
binimetinib	173	121	52	mo	scale+nzv	glm	0.126111	0.158348	0.39793	iter_20
binimetinib	173	121	52	mo	scale+nzv+pca	glm	0.131424	0.0766761	0.276905	iter_20
bkm120	170	119	51	panel	scale+nzv	glm	0.216755	NA	NA	iter_20
bkm120	170	119	51	panel	scale+nzv+pca	glm	0.216755	NA	NA	iter_20
bkm120	170	119	51	mo	scale+nzv	glm	0.216755	NA	NA	iter_20
bkm120	170	119	51	mo	scale+nzv+pca	glm	0.211985	0.0997833	0.315885	iter_20
byl719	141	99	42	panel	scale+nzv	glm	0.213097	NA	NA	iter_20
byl719	141	99	42	panel	scale+nzv+pca	glm	0.213097	NA	NA	iter_20
byl719	141	99	42	mo	scale+nzv	glm	0.197771	0.143016	0.378175	iter_20
byl719	141	99	42	mo	scale+nzv+pca	glm	0.208157	0.0393842	0.198454	iter_20
byl719-ljm716	134	94	40	panel	scale+nzv	glm	0.186957	0.000714788	0.0267355	iter_20
byl719-ljm716	134	94	40	panel	scale+nzv+pca	glm	0.175565	9.25771e-05	0.0096217	iter_20
byl719-ljm716	134	94	40	mo	scale+nzv	glm	0.174636	0.0547411	0.233968	iter_20
byl719-ljm716	134	94	40	mo	scale+nzv+pca	glm	0.169476	0.0653712	0.255678	iter_20
cgm097	132	92	40	panel	scale+nzv	glm	0.213092	0.0538474	0.23205	iter_20
cgm097	132	92	40	panel	scale+nzv+pca	glm	0.216004	NA	NA	iter_20
cgm097	132	92	40	mo	scale+nzv	glm	0.216004	NA	NA	iter_20
cgm097	132	92	40	mo	scale+nzv+pca	glm	0.209945	0.100623	0.317211	iter_20
clr457	159	111	48	panel	scale+nzv	glm	0.11302	0.113531	-0.336944	iter_20
clr457	159	111	48	panel	scale+nzv+pca	glm	0.112392	0.00773431	-0.087945	iter_20
clr457	159	111	48	mo	scale+nzv	glm	0.110911	0.0191582	-0.138413	iter_20
clr457	159	111	48	mo	scale+nzv+pca	glm	0.105898	0.156728	0.395889	iter_20
hdm201	137	96	41	panel	scale+nzv	glm	0.195012	NA	NA	iter_20
hdm201	137	96	41	panel	scale+nzv+pca	glm	0.195012	NA	NA	iter_20
hdm201	137	96	41	mo	scale+nzv	glm	0.195012	NA	NA	iter_20
hdm201	137	96	41	mo	scale+nzv+pca	glm	0.193535	0.0799652	0.282781	iter_20
lee011	172	120	52	panel	scale+nzv	glm	0.192616	0.00204134	0.0451812	iter_20
lee011	172	120	52	panel	scale+nzv+pca	glm	0.190406	0.00196079	-0.0442808	iter_20
lee011	172	120	52	mo	scale+nzv	glm	0.190334	0.0206889	0.143836	iter_20
lee011	172	120	52	mo	scale+nzv+pca	glm	0.190099	4.29987e-06	-0.00207361	iter_20
ljm716	38	27	11	panel	scale+nzv	glm	0.0781646	NA	NA	iter_20
ljm716	38	27	11	panel	scale+nzv+pca	glm	0.0817077	0.182752	-0.427495	iter_20
ljm716	38	27	11	mo	scale+nzv	glm	0.106125	0.286484	0.535242	iter_20
ljm716	38	27	11	mo	scale+nzv+pca	glm	0.114542	0.017402	-0.131917	iter_20
lka136	115	80	35	panel	scale+nzv	glm	0.176497	NA	NA	iter_20
lka136	115	80	35	panel	scale+nzv+pca	glm	0.176497	NA	NA	iter_20
lka136	115	80	35	mo	scale+nzv	glm	0.176497	NA	NA	iter_20
lka136	115	80	35	mo	scale+nzv+pca	glm	0.176497	NA	NA	iter_20
llm871	63	44	19	panel	scale+nzv	glm	0.260009	0.0014899	-0.0385992	iter_20
llm871	63	44	19	panel	scale+nzv+pca	glm	0.2542	NA	NA	iter_20
llm871	63	44	19	mo	scale+nzv	glm	0.258927	0.0120292	0.109678	iter_20
llm871	63	44	19	mo	scale+nzv+pca	glm	0.253524	0.0061106	0.0781703	iter_20
bgj398	63	44	19	panel	scale+nzv	glm	0.154022	0.190379	0.436324	iter_21
bgj398	63	44	19	panel	scale+nzv+pca	glm	0.165812	0.0768882	0.277287	iter_21
bgj398	63	44	19	mo	scale+nzv	glm	0.166981	NA	NA	iter_21
bgj398	63	44	19	mo	scale+nzv+pca	glm	0.170978	0.00558133	0.0747083	iter_21
binimetinib	173	121	52	panel	scale+nzv	glm	0.128688	0.0777718	0.278876	iter_21
binimetinib	173	121	52	panel	scale+nzv+pca	glm	0.129595	0.0736737	0.271429	iter_21
binimetinib	173	121	52	mo	scale+nzv	glm	0.115822	0.268597	0.518264	iter_21
binimetinib	173	121	52	mo	scale+nzv+pca	glm	0.125456	0.150882	0.388436	iter_21
bkm120	170	119	51	panel	scale+nzv	glm	0.246851	0.0173571	0.131746	iter_21
bkm120	170	119	51	panel	scale+nzv+pca	glm	0.247758	NA	NA	iter_21
bkm120	170	119	51	mo	scale+nzv	glm	0.23999	0.0393648	0.198406	iter_21
bkm120	170	119	51	mo	scale+nzv+pca	glm	0.247257	0.00526918	0.0725891	iter_21
byl719	141	99	42	panel	scale+nzv	glm	0.175778	0.0144525	0.120218	iter_21
byl719	141	99	42	panel	scale+nzv+pca	glm	0.174391	0.00246096	0.0496081	iter_21
byl719	141	99	42	mo	scale+nzv	glm	0.16575	0.0967049	0.310974	iter_21
byl719	141	99	42	mo	scale+nzv+pca	glm	0.16351	0.119499	0.345686	iter_21
byl719-ljm716	134	94	40	panel	scale+nzv	glm	0.140067	NA	NA	iter_21
byl719-ljm716	134	94	40	panel	scale+nzv+pca	glm	0.138735	0.0195644	0.139873	iter_21
byl719-ljm716	134	94	40	mo	scale+nzv	glm	0.117584	0.31533	0.561542	iter_21
byl719-ljm716	134	94	40	mo	scale+nzv+pca	glm	0.115942	0.447889	0.669245	iter_21
cgm097	132	92	40	panel	scale+nzv	glm	0.180316	0.0179031	0.133803	iter_21
cgm097	132	92	40	panel	scale+nzv+pca	glm	0.17845	0.0258318	0.160723	iter_21
cgm097	132	92	40	mo	scale+nzv	glm	0.179997	0.00862504	0.0928711	iter_21
cgm097	132	92	40	mo	scale+nzv+pca	glm	0.182282	0.00163812	0.0404736	iter_21
clr457	159	111	48	panel	scale+nzv	glm	0.103375	NA	NA	iter_21
clr457	159	111	48	panel	scale+nzv+pca	glm	0.103375	NA	NA	iter_21
clr457	159	111	48	mo	scale+nzv	glm	0.103375	NA	NA	iter_21
clr457	159	111	48	mo	scale+nzv+pca	glm	0.102039	0.0345167	0.185787	iter_21
hdm201	137	96	41	panel	scale+nzv	glm	0.215014	NA	NA	iter_21
hdm201	137	96	41	panel	scale+nzv+pca	glm	0.215014	NA	NA	iter_21
hdm201	137	96	41	mo	scale+nzv	glm	0.215014	NA	NA	iter_21
hdm201	137	96	41	mo	scale+nzv+pca	glm	0.202772	0.161841	0.402295	iter_21
lee011	172	120	52	panel	scale+nzv	glm	0.130779	NA	NA	iter_21
lee011	172	120	52	panel	scale+nzv+pca	glm	0.131925	0.00796493	-0.0892464	iter_21
lee011	172	120	52	mo	scale+nzv	glm	0.130779	NA	NA	iter_21
lee011	172	120	52	mo	scale+nzv+pca	glm	0.130079	0.00502983	0.0709213	iter_21
ljm716	38	27	11	panel	scale+nzv	glm	0.153124	NA	NA	iter_21
ljm716	38	27	11	panel	scale+nzv+pca	glm	0.167462	NA	NA	iter_21
ljm716	38	27	11	mo	scale+nzv	glm	0.16377	0.00542456	-0.0736516	iter_21
ljm716	38	27	11	mo	scale+nzv+pca	glm	0.193261	0.0638136	-0.252613	iter_21
lka136	115	80	35	panel	scale+nzv	glm	0.213383	0.000117831	0.010855	iter_21
lka136	115	80	35	panel	scale+nzv+pca	glm	0.211608	NA	NA	iter_21
lka136	115	80	35	mo	scale+nzv	glm	0.211608	NA	NA	iter_21
lka136	115	80	35	mo	scale+nzv+pca	glm	0.213779	0.00178475	-0.0422462	iter_21
llm871	63	44	19	panel	scale+nzv	glm	0.315851	0.190642	-0.436626	iter_21
llm871	63	44	19	panel	scale+nzv+pca	glm	0.300291	0.000942854	-0.0307059	iter_21
llm871	63	44	19	mo	scale+nzv	glm	0.303373	0.14948	-0.386626	iter_21
llm871	63	44	19	mo	scale+nzv+pca	glm	0.298295	NA	NA	iter_21
bgj398	63	44	19	panel	scale+nzv	glm	0.23233	0.0759662	0.27562	iter_22
bgj398	63	44	19	panel	scale+nzv+pca	glm	0.232176	0.0910251	0.301704	iter_22
bgj398	63	44	19	mo	scale+nzv	glm	0.241925	NA	NA	iter_22
bgj398	63	44	19	mo	scale+nzv+pca	glm	0.233953	0.0958964	0.309672	iter_22
binimetinib	173	121	52	panel	scale+nzv	glm	0.103569	NA	NA	iter_22
binimetinib	173	121	52	panel	scale+nzv+pca	glm	0.102622	0.0394991	0.198744	iter_22
binimetinib	173	121	52	mo	scale+nzv	glm	0.0940789	0.1941	0.440568	iter_22
binimetinib	173	121	52	mo	scale+nzv+pca	glm	0.0978922	0.136967	0.37009	iter_22
bkm120	170	119	51	panel	scale+nzv	glm	0.166994	0.0145623	0.120674	iter_22
bkm120	170	119	51	panel	scale+nzv+pca	glm	0.167488	NA	NA	iter_22
bkm120	170	119	51	mo	scale+nzv	glm	0.168701	0.0368971	0.192086	iter_22
bkm120	170	119	51	mo	scale+nzv+pca	glm	0.162809	0.0733175	0.270772	iter_22
byl719	141	99	42	panel	scale+nzv	glm	0.178096	NA	NA	iter_22
byl719	141	99	42	panel	scale+nzv+pca	glm	0.178096	NA	NA	iter_22
byl719	141	99	42	mo	scale+nzv	glm	0.172102	0.0512211	0.226321	iter_22
byl719	141	99	42	mo	scale+nzv+pca	glm	0.168247	0.108795	0.329841	iter_22
byl719-ljm716	134	94	40	panel	scale+nzv	glm	0.148823	0.0120296	0.10968	iter_22
byl719-ljm716	134	94	40	panel	scale+nzv+pca	glm	0.144149	0.0438343	0.209366	iter_22
byl719-ljm716	134	94	40	mo	scale+nzv	glm	0.12718	0.263541	0.513362	iter_22
byl719-ljm716	134	94	40	mo	scale+nzv+pca	glm	0.128222	0.243004	0.492954	iter_22
cgm097	132	92	40	panel	scale+nzv	glm	0.146294	0.000309505	0.0175928	iter_22
cgm097	132	92	40	panel	scale+nzv+pca	glm	0.146479	0.00236947	-0.0486772	iter_22
cgm097	132	92	40	mo	scale+nzv	glm	0.145627	NA	NA	iter_22
cgm097	132	92	40	mo	scale+nzv+pca	glm	0.145647	0.0003131	0.0176946	iter_22
clr457	159	111	48	panel	scale+nzv	glm	0.104434	0.00121162	0.0348083	iter_22
clr457	159	111	48	panel	scale+nzv+pca	glm	0.108327	0.0135642	-0.116465	iter_22
clr457	159	111	48	mo	scale+nzv	glm	0.104716	0.00649133	0.0805688	iter_22
clr457	159	111	48	mo	scale+nzv+pca	glm	0.104264	0.0202078	0.142154	iter_22
hdm201	137	96	41	panel	scale+nzv	glm	0.192983	NA	NA	iter_22
hdm201	137	96	41	panel	scale+nzv+pca	glm	0.193248	0.0306332	-0.175023	iter_22
hdm201	137	96	41	mo	scale+nzv	glm	0.186809	0.0706829	0.265863	iter_22
hdm201	137	96	41	mo	scale+nzv+pca	glm	0.196499	0.000501281	0.0223893	iter_22
lee011	172	120	52	panel	scale+nzv	glm	0.183509	0.000890382	-0.0298393	iter_22
lee011	172	120	52	panel	scale+nzv+pca	glm	0.179514	0.00995515	0.0997755	iter_22
lee011	172	120	52	mo	scale+nzv	glm	0.187563	0.000344826	0.0185695	iter_22
lee011	172	120	52	mo	scale+nzv+pca	glm	0.180868	0.00792239	0.0890078	iter_22
ljm716	38	27	11	panel	scale+nzv	glm	0.226182	NA	NA	iter_22
ljm716	38	27	11	panel	scale+nzv+pca	glm	0.233442	0.143464	-0.378766	iter_22
ljm716	38	27	11	mo	scale+nzv	glm	0.226014	NA	NA	iter_22
ljm716	38	27	11	mo	scale+nzv+pca	glm	0.211346	0.306536	0.553657	iter_22
lka136	115	80	35	panel	scale+nzv	glm	0.182158	NA	NA	iter_22
lka136	115	80	35	panel	scale+nzv+pca	glm	0.182323	0.00254212	-0.0504194	iter_22
lka136	115	80	35	mo	scale+nzv	glm	0.182158	NA	NA	iter_22
lka136	115	80	35	mo	scale+nzv+pca	glm	0.183006	0.000400779	0.0200195	iter_22
llm871	63	44	19	panel	scale+nzv	glm	0.313469	0.223906	-0.473187	iter_22
llm871	63	44	19	panel	scale+nzv+pca	glm	0.302046	0.0838486	-0.289566	iter_22
llm871	63	44	19	mo	scale+nzv	glm	0.27539	NA	NA	iter_22
llm871	63	44	19	mo	scale+nzv+pca	glm	0.278719	0.000553995	0.0235371	iter_22
bgj398	63	44	19	panel	scale+nzv	glm	0.200743	0.0403095	0.200772	iter_23
bgj398	63	44	19	panel	scale+nzv+pca	glm	0.199409	NA	NA	iter_23
bgj398	63	44	19	mo	scale+nzv	glm	0.199409	NA	NA	iter_23
bgj398	63	44	19	mo	scale+nzv+pca	glm	0.199409	NA	NA	iter_23
binimetinib	173	121	52	panel	scale+nzv	glm	0.120358	NA	NA	iter_23
binimetinib	173	121	52	panel	scale+nzv+pca	glm	0.120358	NA	NA	iter_23
binimetinib	173	121	52	mo	scale+nzv	glm	0.111802	0.124835	0.353321	iter_23
binimetinib	173	121	52	mo	scale+nzv+pca	glm	0.119328	0.012143	0.110195	iter_23
bkm120	170	119	51	panel	scale+nzv	glm	0.153992	0.0278517	-0.166888	iter_23
bkm120	170	119	51	panel	scale+nzv+pca	glm	0.149922	0.00641832	-0.0801144	iter_23
bkm120	170	119	51	mo	scale+nzv	glm	0.151921	0.0350787	0.187293	iter_23
bkm120	170	119	51	mo	scale+nzv+pca	glm	0.15304	0.000345536	-0.0185886	iter_23
byl719	141	99	42	panel	scale+nzv	glm	0.190497	0.0241848	0.155515	iter_23
byl719	141	99	42	panel	scale+nzv+pca	glm	0.192223	0.000930294	-0.0305007	iter_23
byl719	141	99	42	mo	scale+nzv	glm	0.170128	0.314802	0.561072	iter_23
byl719	141	99	42	mo	scale+nzv+pca	glm	0.182489	0.116755	0.341694	iter_23
byl719-ljm716	134	94	40	panel	scale+nzv	glm	0.115709	0.00406983	0.0637952	iter_23
byl719-ljm716	134	94	40	panel	scale+nzv+pca	glm	0.109069	0.0512175	0.226313	iter_23
byl719-ljm716	134	94	40	mo	scale+nzv	glm	0.108847	0.0798333	0.282548	iter_23
byl719-ljm716	134	94	40	mo	scale+nzv+pca	glm	0.105885	0.101428	0.318478	iter_23
cgm097	132	92	40	panel	scale+nzv	glm	0.178273	NA	NA	iter_23
cgm097	132	92	40	panel	scale+nzv+pca	glm	0.178273	NA	NA	iter_23
cgm097	132	92	40	mo	scale+nzv	glm	0.178273	NA	NA	iter_23
cgm097	132	92	40	mo	scale+nzv+pca	glm	0.171229	0.184707	0.429776	iter_23
clr457	159	111	48	panel	scale+nzv	glm	0.0953443	NA	NA	iter_23
clr457	159	111	48	panel	scale+nzv+pca	glm	0.0953443	NA	NA	iter_23
clr457	159	111	48	mo	scale+nzv	glm	0.0933982	0.060003	0.244955	iter_23
clr457	159	111	48	mo	scale+nzv+pca	glm	0.0927409	0.064426	0.253823	iter_23
hdm201	137	96	41	panel	scale+nzv	glm	0.201007	NA	NA	iter_23
hdm201	137	96	41	panel	scale+nzv+pca	glm	0.199286	0.0234566	0.153155	iter_23
hdm201	137	96	41	mo	scale+nzv	glm	0.201007	NA	NA	iter_23
hdm201	137	96	41	mo	scale+nzv+pca	glm	0.194124	0.138863	0.372644	iter_23
lee011	172	120	52	panel	scale+nzv	glm	0.187399	NA	NA	iter_23
lee011	172	120	52	panel	scale+nzv+pca	glm	0.187399	NA	NA	iter_23
lee011	172	120	52	mo	scale+nzv	glm	0.189319	0.0165781	0.128756	iter_23
lee011	172	120	52	mo	scale+nzv+pca	glm	0.187571	0.00450141	0.0670926	iter_23
ljm716	38	27	11	panel	scale+nzv	glm	0.147154	NA	NA	iter_23
ljm716	38	27	11	panel	scale+nzv+pca	glm	0.155717	NA	NA	iter_23
ljm716	38	27	11	mo	scale+nzv	glm	0.147705	NA	NA	iter_23
ljm716	38	27	11	mo	scale+nzv+pca	glm	0.123545	0.380719	0.617025	iter_23
lka136	115	80	35	panel	scale+nzv	glm	0.204866	NA	NA	iter_23
lka136	115	80	35	panel	scale+nzv+pca	glm	0.207848	0.0103949	-0.101955	iter_23
lka136	115	80	35	mo	scale+nzv	glm	0.211253	0.0305308	-0.174731	iter_23
lka136	115	80	35	mo	scale+nzv+pca	glm	0.203688	0.00277262	0.0526557	iter_23
llm871	63	44	19	panel	scale+nzv	glm	0.254494	NA	NA	iter_23
llm871	63	44	19	panel	scale+nzv+pca	glm	0.252453	0.0194531	0.139474	iter_23
llm871	63	44	19	mo	scale+nzv	glm	0.227192	0.236463	0.486274	iter_23
llm871	63	44	19	mo	scale+nzv+pca	glm	0.254494	NA	NA	iter_23
bgj398	63	44	19	panel	scale+nzv	glm	0.250326	0.0740593	0.272138	iter_24
bgj398	63	44	19	panel	scale+nzv+pca	glm	0.252028	NA	NA	iter_24
bgj398	63	44	19	mo	scale+nzv	glm	0.252028	NA	NA	iter_24
bgj398	63	44	19	mo	scale+nzv+pca	glm	0.252028	NA	NA	iter_24
binimetinib	173	121	52	panel	scale+nzv	glm	0.15081	NA	NA	iter_24
binimetinib	173	121	52	panel	scale+nzv+pca	glm	0.152747	0.0541562	-0.232715	iter_24
binimetinib	173	121	52	mo	scale+nzv	glm	0.14032	0.169698	0.411944	iter_24
binimetinib	173	121	52	mo	scale+nzv+pca	glm	0.149456	0.0357854	0.18917	iter_24
bkm120	170	119	51	panel	scale+nzv	glm	0.160776	NA	NA	iter_24
bkm120	170	119	51	panel	scale+nzv+pca	glm	0.160654	0.0368974	0.192087	iter_24
bkm120	170	119	51	mo	scale+nzv	glm	0.156951	0.0577845	0.240384	iter_24
bkm120	170	119	51	mo	scale+nzv+pca	glm	0.158822	0.136582	0.36957	iter_24
byl719	141	99	42	panel	scale+nzv	glm	0.187673	NA	NA	iter_24
byl719	141	99	42	panel	scale+nzv+pca	glm	0.1871	0.00894841	0.094596	iter_24
byl719	141	99	42	mo	scale+nzv	glm	0.178366	0.106386	0.326169	iter_24
byl719	141	99	42	mo	scale+nzv+pca	glm	0.182123	0.0646308	0.254226	iter_24
byl719-ljm716	134	94	40	panel	scale+nzv	glm	0.142224	0.000490483	-0.0221468	iter_24
byl719-ljm716	134	94	40	panel	scale+nzv+pca	glm	0.129468	0.0163488	0.127862	iter_24
byl719-ljm716	134	94	40	mo	scale+nzv	glm	0.156984	0.0332266	0.182282	iter_24
byl719-ljm716	134	94	40	mo	scale+nzv+pca	glm	0.128732	0.0879244	0.29652	iter_24
cgm097	132	92	40	panel	scale+nzv	glm	0.124763	NA	NA	iter_24
cgm097	132	92	40	panel	scale+nzv+pca	glm	0.124763	NA	NA	iter_24
cgm097	132	92	40	mo	scale+nzv	glm	0.122807	0.0774146	0.278235	iter_24
cgm097	132	92	40	mo	scale+nzv+pca	glm	0.122692	0.0735649	0.271228	iter_24
clr457	159	111	48	panel	scale+nzv	glm	0.13977	0.0157132	-0.125352	iter_24
clr457	159	111	48	panel	scale+nzv+pca	glm	0.135915	9.66275e-05	0.00982993	iter_24
clr457	159	111	48	mo	scale+nzv	glm	0.131178	0.0601111	0.245176	iter_24
clr457	159	111	48	mo	scale+nzv+pca	glm	0.13056	0.0685787	0.261875	iter_24
hdm201	137	96	41	panel	scale+nzv	glm	0.212999	0.015012	0.122524	iter_24
hdm201	137	96	41	panel	scale+nzv+pca	glm	0.215972	0.000118082	0.0108666	iter_24
hdm201	137	96	41	mo	scale+nzv	glm	0.205911	0.108505	0.3294	iter_24
hdm201	137	96	41	mo	scale+nzv+pca	glm	0.209171	0.0949339	0.308114	iter_24
lee011	172	120	52	panel	scale+nzv	glm	0.154582	NA	NA	iter_24
lee011	172	120	52	panel	scale+nzv+pca	glm	0.155029	2.86122e-07	-0.000534903	iter_24
lee011	172	120	52	mo	scale+nzv	glm	0.157668	0.0103373	0.101673	iter_24
lee011	172	120	52	mo	scale+nzv+pca	glm	0.160627	0.00472807	0.068761	iter_24
ljm716	38	27	11	panel	scale+nzv	glm	0.211725	NA	NA	iter_24
ljm716	38	27	11	panel	scale+nzv+pca	glm	0.211725	NA	NA	iter_24
ljm716	38	27	11	mo	scale+nzv	glm	0.211725	NA	NA	iter_24
ljm716	38	27	11	mo	scale+nzv+pca	glm	0.212098	0.000432587	-0.0207987	iter_24
lka136	115	80	35	panel	scale+nzv	glm	0.17291	NA	NA	iter_24
lka136	115	80	35	panel	scale+nzv+pca	glm	0.173332	0.010526	-0.102596	iter_24
lka136	115	80	35	mo	scale+nzv	glm	0.177441	0.00893882	-0.0945453	iter_24
lka136	115	80	35	mo	scale+nzv+pca	glm	0.17291	NA	NA	iter_24
llm871	63	44	19	panel	scale+nzv	glm	0.288507	0.0188247	0.137203	iter_24
llm871	63	44	19	panel	scale+nzv+pca	glm	0.284403	0.0329525	-0.181528	iter_24
llm871	63	44	19	mo	scale+nzv	glm	0.337279	0.000932827	-0.0305422	iter_24
llm871	63	44	19	mo	scale+nzv+pca	glm	0.288222	0.0658177	-0.25655	iter_24
bgj398	63	44	19	panel	scale+nzv	glm	0.205633	0.129337	0.359635	iter_25
bgj398	63	44	19	panel	scale+nzv+pca	glm	0.212359	0.0546892	0.233857	iter_25
bgj398	63	44	19	mo	scale+nzv	glm	0.246225	0.044523	-0.211005	iter_25
bgj398	63	44	19	mo	scale+nzv+pca	glm	0.240208	0.0227517	-0.150837	iter_25
binimetinib	173	121	52	panel	scale+nzv	glm	0.121075	NA	NA	iter_25
binimetinib	173	121	52	panel	scale+nzv+pca	glm	0.12093	0.00483853	0.0695595	iter_25
binimetinib	173	121	52	mo	scale+nzv	glm	0.110043	0.173329	0.416328	iter_25
binimetinib	173	121	52	mo	scale+nzv+pca	glm	0.117071	0.0599429	0.244832	iter_25
bkm120	170	119	51	panel	scale+nzv	glm	0.176441	0.0912352	0.302052	iter_25
bkm120	170	119	51	panel	scale+nzv+pca	glm	0.180853	NA	NA	iter_25
bkm120	170	119	51	mo	scale+nzv	glm	0.193764	0.00137285	-0.037052	iter_25
bkm120	170	119	51	mo	scale+nzv+pca	glm	0.181383	0.00790348	0.0889015	iter_25
byl719	141	99	42	panel	scale+nzv	glm	0.148703	NA	NA	iter_25
byl719	141	99	42	panel	scale+nzv+pca	glm	0.148146	0.0363753	0.190723	iter_25
byl719	141	99	42	mo	scale+nzv	glm	0.13323	0.207192	0.455183	iter_25
byl719	141	99	42	mo	scale+nzv+pca	glm	0.143134	0.0829122	0.287945	iter_25
byl719-ljm716	134	94	40	panel	scale+nzv	glm	0.130598	0.0135929	0.116589	iter_25
byl719-ljm716	134	94	40	panel	scale+nzv+pca	glm	0.132517	0.0057367	0.075741	iter_25
byl719-ljm716	134	94	40	mo	scale+nzv	glm	0.111262	0.279713	0.528879	iter_25
byl719-ljm716	134	94	40	mo	scale+nzv+pca	glm	0.120137	0.154368	0.392897	iter_25
cgm097	132	92	40	panel	scale+nzv	glm	0.150036	0.00616542	0.0785202	iter_25
cgm097	132	92	40	panel	scale+nzv+pca	glm	0.154766	0.00156177	-0.0395192	iter_25
cgm097	132	92	40	mo	scale+nzv	glm	0.152241	0.00578865	0.0760832	iter_25
cgm097	132	92	40	mo	scale+nzv+pca	glm	0.148964	0.000239081	0.0154622	iter_25
clr457	159	111	48	panel	scale+nzv	glm	0.0931513	NA	NA	iter_25
clr457	159	111	48	panel	scale+nzv+pca	glm	0.0937484	0.0161323	0.127013	iter_25
clr457	159	111	48	mo	scale+nzv	glm	0.0898134	0.0914174	0.302353	iter_25
clr457	159	111	48	mo	scale+nzv+pca	glm	0.0908283	0.0875993	0.295972	iter_25
hdm201	137	96	41	panel	scale+nzv	glm	0.215833	0.0121415	-0.110189	iter_25
hdm201	137	96	41	panel	scale+nzv+pca	glm	0.20109	0.0763235	0.276267	iter_25
hdm201	137	96	41	mo	scale+nzv	glm	0.199019	0.0611725	0.247331	iter_25
hdm201	137	96	41	mo	scale+nzv+pca	glm	0.200321	0.052787	0.229754	iter_25
lee011	172	120	52	panel	scale+nzv	glm	0.162996	NA	NA	iter_25
lee011	172	120	52	panel	scale+nzv+pca	glm	0.163474	0.0208225	-0.1443	iter_25
lee011	172	120	52	mo	scale+nzv	glm	0.169894	5.59625e-05	0.00748081	iter_25
lee011	172	120	52	mo	scale+nzv+pca	glm	0.162401	0.00908603	0.0953207	iter_25
ljm716	38	27	11	panel	scale+nzv	glm	0.249776	0.436352	-0.66057	iter_25
ljm716	38	27	11	panel	scale+nzv+pca	glm	0.220594	0.456083	-0.675339	iter_25
ljm716	38	27	11	mo	scale+nzv	glm	0.210392	NA	NA	iter_25
ljm716	38	27	11	mo	scale+nzv+pca	glm	0.210392	NA	NA	iter_25
lka136	115	80	35	panel	scale+nzv	glm	0.191605	0.0034489	-0.0587273	iter_25
lka136	115	80	35	panel	scale+nzv+pca	glm	0.187365	0.0115012	-0.107244	iter_25
lka136	115	80	35	mo	scale+nzv	glm	0.211727	2.89959e-06	0.00170282	iter_25
lka136	115	80	35	mo	scale+nzv+pca	glm	0.199657	0.00335509	-0.0579232	iter_25
llm871	63	44	19	panel	scale+nzv	glm	0.27276	0.00103567	0.0321818	iter_25
llm871	63	44	19	panel	scale+nzv+pca	glm	0.267131	0.000128357	0.0113295	iter_25
llm871	63	44	19	mo	scale+nzv	glm	0.294538	0.0187554	-0.13695	iter_25
llm871	63	44	19	mo	scale+nzv+pca	glm	0.31946	0.149789	-0.387025	iter_25

### Sheet: Supp. Table 3 - BeatAML - perfo
drug	total_sample_count	training_sample_count	testing_sample_count	RMSE_multiomics	RMSE_panel	COR_multiomics	COR_panel	Rsquare_multiomics	Rsquare_panel
A-674563	200	140	60	17.9319	18.5928	0.38364	0.291028	0.14718	0.0846973
AT-7519	191	134	57	15.1924	16.7477	0.422558	-0.0740689	0.178555	0.00548621
Abt-737	198	139	59	18.4768	19.0126	0.238954	-0.0132294	0.0570988	0.000175017
Afatinib	198	139	59	14.1302	13.512	0.0537029	0.0814536	0.002884	0.00663469
Alisertib	199	139	60	11.6721	12.0207	0.296825	0.27236	0.0881053	0.0741802
Alvocidib	199	139	60	20.5052	22.7012	0.44815	0.136513	0.200838	0.0186358
Axitinib	204	143	61	14.9985	16.3897	0.529265	0.170882	0.280121	0.0292006
Azd-1480	198	139	59	14.7118	14.1775	0.163285	0.315561	0.0266619	0.0995788
BMS-345541 free base	198	139	59	9.59633	9.22225	-0.0812763	0.189045	0.00660584	0.0357382
Barasertib	195	136	59	18.8103	19.5604	0.403781	0.338625	0.163039	0.114667
Bay 11-7085	119	83	36	15.2313	15.4338	0.31196	0.345959	0.0973192	0.119688
Bortezomib	200	140	60	22.2576	22.3391	0.18407	0.0580396	0.0338818	0.00336859
Bosutinib	200	140	60	16.4962	16.8072	0.311945	0.218384	0.0973094	0.0476917
CI-1040	198	139	59	19.0035	17.966	0.0635527	0.258639	0.00403894	0.0668941
Cabozantinib	195	136	59	17.4017	17.7494	0.565808	0.515542	0.320139	0.265783
Canertinib	196	137	59	11.6239	12.219	0.347399	0.14473	0.120686	0.0209468
Cediranib	197	138	59	15.5409	15.6333	0.208491	0.200717	0.0434685	0.0402873
Chir-99021	199	139	60	7.77473	8.15175	0.323183	0.0802061	0.104447	0.00643302
Crenolanib	187	131	56	16.7424	16.701	0.470842	0.495321	0.221692	0.245343
Crizotinib	205	144	61	12.8853	12.9006	0.133491	0.147383	0.0178199	0.0217217
DBZ	137	96	41	18.4648	18.5967	0.145528	0.0736868	0.0211785	0.00542974
Dactolisib	194	136	58	16.6749	17.0553	0.21169	0.0370067	0.0448125	0.00136949
Dasatinib	205	144	61	18.7442	20.8529	0.341947	0.0414077	0.116928	0.0017146
Doramapimod	196	137	59	22.6811	22.7901	0.210538	0.201195	0.0443261	0.0404793
Dovitinib	196	137	59	18.0663	17.7014	0.543865	0.608055	0.295789	0.369731
Elesclomol	191	134	57	18.2537	19.338	0.383323	0.0593936	0.146937	0.0035276
Erlotinib	208	146	62	8.96646	8.6531	0.445139	0.506442	0.198149	0.256484
Foretinib	197	138	59	17.7114	17.9098	0.531954	0.488394	0.282975	0.238528
GDC-0879	196	137	59	14.9122	14.9914	0.0772874	-0.0483717	0.00597334	0.00233982
GSK-1838705A	197	138	59	11.9081	13.6195	0.513207	0.281823	0.263382	0.0794244
GSK-1904529A	194	136	58	13.0188	13.0776	0.237549	0.253801	0.0564296	0.0644148
GW-2580	187	131	56	11.5604	12.0446	0.444102	0.40548	0.197227	0.164414
Gefitinib	204	143	61	8.20822	8.98744	0.304185	0.231957	0.0925286	0.0538041
Gsk-690693	196	137	59	12.1072	11.5398	0.128827	0.0574925	0.0165964	0.00330539
Ibrutinib	168	118	50	15.7546	16.0384	0.515782	0.43997	0.266031	0.193573
Idelalisib	187	131	56	15.8552	16.4051	0.257209	-0.0347721	0.0661567	0.0012091
Imatinib	210	147	63	12.4313	12.205	-0.0132328	0.0962225	0.000175106	0.00925877
JNJ-28312141 free base	189	132	57	20.3307	21.3387	0.569824	0.361747	0.324699	0.130861
JNJ-7706621	200	140	60	10.8507	10.7729	0.360291	0.397975	0.12981	0.158384
JNJ38877605	200	140	60	11.4464	11.6946	0.160785	0.0162308	0.025852	0.000263439
JQ1 compound	121	85	36	16.6539	18.3994	0.299389	-0.184949	0.0896336	0.0342061
KI20227	196	137	59	23.4852	22.3685	-0.0497136	0.0633025	0.00247144	0.0040072
KU-55933	198	139	59	13.4787	13.0365	0.143377	0.167483	0.0205568	0.0280507
KW-2449	195	136	59	17.783	16.4881	0.437244	0.540319	0.191182	0.291944
Lapatinib	206	144	62	10.6804	11.0079	-0.0466066	0.00318965	0.00217217	1.01739e-05
Lenvatinib	119	83	36	14.3613	15.2086	0.592505	0.394319	0.351062	0.155487
Linifanib	198	139	59	20.2256	19.7203	0.39043	0.509791	0.152436	0.259887
MGCD-265 analog	192	134	58	16.7158	16.3832	0.207107	0.23694	0.0428932	0.0561407
MK-2206	196	137	59	20.8085	21.3588	0.136397	0.0613506	0.0186041	0.00376389
MLN120B	195	136	59	15.6167	15.6267	0.0937234	0.0494308	0.00878408	0.0024434
MLN8054	199	139	60	12.4081	12.5549	0.150139	0.024173	0.0225417	0.000584332
Masitinib	193	135	58	17.1766	16.8028	0.110024	0.202117	0.0121053	0.0408512
Met Kinase Inhibitor	196	137	59	13.5733	13.7189	0.208713	0.190576	0.043561	0.0363192
Midostaurin	192	134	58	14.6119	14.0849	0.243877	0.348484	0.059476	0.121441
Momelotinib	196	137	59	15.7031	15.4676	0.267636	0.370845	0.0716288	0.137526
Motesanib	196	137	59	17.3472	17.6846	0.264903	0.208589	0.0701737	0.0435093
NF-kB Activation Inhibitor	195	136	59	19.0147	20.1912	0.317507	0.166614	0.100811	0.0277603
NSC 74859	197	138	59	15.7298	14.9453	0.165427	0.270097	0.0273662	0.0729525
NVP-ADW742	192	134	58	13.333	12.0131	0.182778	0.304425	0.0334079	0.0926748
Neflamapimod	199	139	60	16.9813	17.3898	0.224285	-0.00598537	0.0503039	3.58247e-05
Neratinib	199	139	60	16.4326	17.1863	0.221016	-0.0269431	0.048848	0.00072593
Nilotinib	200	140	60	13.129	14.6304	0.460777	0.130127	0.212315	0.0169329
Nintedanib	196	137	59	18.1393	18.0972	0.42835	0.409877	0.183484	0.167999
Nutlin-3	104	73	31	6.09128	7.00195	0.530941	0.177155	0.281899	0.0313838
Nvp-tae 684	197	138	59	13.4128	14.318	0.496484	0.381058	0.246496	0.145205
PD173955	199	139	60	21.022	21.0623	0.291892	0.277581	0.0852007	0.0770512
PHT-427	196	137	59	14.1218	14.0787	0.00420912	0.0494101	1.77167e-05	0.00244136
PI-103	198	139	59	16.1082	16.5274	0.151084	-0.0618864	0.0228263	0.00382992
PP242	196	137	59	22.4866	22.4323	0.171056	0.249042	0.02926	0.0620218
PRT062607	198	139	59	14.8414	15.4916	0.208978	0.106863	0.0436719	0.0114197
Pazopanib	204	143	61	12.7504	12.4419	0.439126	0.468314	0.192832	0.219318
Pelitinib	195	136	59	14.9616	15.5081	0.440498	0.396821	0.194038	0.157467
Pha-665752	199	139	60	13.9666	14.055	0.169465	0.19604	0.0287186	0.0384317
Pictilisib	185	130	55	14.6121	15.2899	0.325144	0.183148	0.105719	0.0335433
Ponatinib	192	134	58	19.7172	20.2764	0.447957	0.368319	0.200665	0.135659
Pyridone 6	196	137	59	16.3467	15.8054	-0.0361177	0.148214	0.00130449	0.0219675
Quizartinib	185	130	55	17.1709	16.9414	0.618603	0.623663	0.38267	0.388956
Raf265(chir-265)	194	136	58	16.7544	17.3002	0.33829	0.118732	0.11444	0.0140973
Regorafenib	196	137	59	10.8824	11.098	0.551086	0.537605	0.303696	0.289019
Ruboxistaurin	201	141	60	12.1901	12.6177	0.450899	0.379667	0.20331	0.144147
Ruxolitinib	197	138	59	10.3381	10.3484	0.0890037	0.0531313	0.00792166	0.00282293
SB-431542	198	139	59	15.7942	16.1623	0.28872	0.186774	0.0833594	0.0348844
SNS-032	201	141	60	14.7534	15.5315	0.348763	0.256087	0.121635	0.0655808
STO609	199	139	60	8.22401	8.58859	0.187884	-0.00588816	0.0353003	3.46705e-05
Sapanisertib	200	140	60	18.5354	18.6141	0.199682	0.193771	0.0398729	0.0375472
Saracatinib	196	137	59	13.7834	14.684	0.333047	0.222484	0.110921	0.049499
Seliciclib	200	140	60	11.9058	12.1969	0.392896	0.389498	0.154367	0.151709
Selumetinib	196	137	59	21.5068	21.3295	0.367177	0.392785	0.134819	0.15428
Sepantronium bromide	201	141	60	10.4554	10.7325	0.233272	-0.00660718	0.0544159	4.36548e-05
Sgx-523	195	136	59	19.2052	19.2403	0.0452825	-0.0146906	0.00205051	0.000215812
Sirolimus	204	143	61	16.6407	18.4771	0.460612	0.271302	0.212163	0.0736049
Sorafenib	208	146	62	14.3381	13.6284	0.660044	0.652985	0.435658	0.426389
Sunitinib	206	144	62	13.6028	12.9642	0.664421	0.687293	0.441455	0.472371
TG-100-115	193	135	58	15.6269	15.14	-0.155297	0.116403	0.0241173	0.0135496
Tanespimycin	197	138	59	15.0817	16.9949	0.534974	0.333222	0.286197	0.111037
Tivozanib	196	137	59	21.3763	21.4956	0.437419	0.405816	0.191336	0.164687
Tofacitinib	199	139	60	13.1913	13.5643	0.180431	-0.119302	0.0325552	0.0142331
Tozasertib	198	139	59	13.1057	13.8393	0.46153	0.309032	0.21301	0.0955008
Trametinib	202	141	61	22.2715	24.7412	0.500079	0.176448	0.250079	0.0311337
Vandetanib	205	144	61	12.0736	12.8563	0.0789811	0.131342	0.00623802	0.0172506
Vatalanib	198	139	59	15.3581	15.0909	0.0286176	0.113169	0.00081897	0.0128071
Vemurafenib	135	94	41	10.7235	10.0953	0.149447	0.344775	0.0223344	0.11887
Venetoclax	118	83	35	22.4749	28.4211	0.698836	0.315114	0.488372	0.0992969
Vismodegib	199	139	60	14.13	14.0649	-0.0240718	-0.0333796	0.000579451	0.0011142
Volasertib	117	82	35	12.171	14.2292	0.244718	-0.135371	0.0598867	0.0183252
XAV-939	196	137	59	15.2689	15.4226	0.0638653	-0.125207	0.00407877	0.0156769
